# Proteome analysis of daily urine samples of pregnant rats unveils developmental processes of fetus as well as physiological changes of mother rats

**DOI:** 10.1101/2025.02.14.638372

**Authors:** Haitong Wang, Linna Ge, Sijie Chen, Longqin Sun, Wei Sun, Youhe Gao

## Abstract

Significant physiological changes occur in both fetus and mother during pregnancy. Urine proteins have been shown to reflect a wide range of physiological and pathological changes in the body. To comprehensively explore the daily changes in urine proteins during pregnancy, this study employed low-abundance protein-enriched magnetic nanobeads to conduct an in-depth analysis of the daily changes in urine proteins throughout the entire pregnancy of rats. Based on the 3,455 identified urine proteins, fetal and maternal dynamic changes were observed in the pregnancy group compared to the control group, including blastocyst formation and cell division in the early stage of pregnancy, embryonic development and organ morphogenesis in the intermediate and mid-to-late stages of pregnancy, and maternal-specific change such as lactation in the late stage of pregnancy. These results indicate that urine protein can reflect the fetal and maternal dynamic physiological alterations during pregnancy, which suggests the potential value of urine protein analysis in pregnancy health monitoring. It is emphasized that the analysis focuses on the daily variations in the urine proteins, as these daily changes are expected to reveal more dynamic and detailed information about the physiological processes during pregnancy.

## Supplement Tables for "Proteome analysis of daily urine samples of pregnant rats unveils developmental processes of fetus as well as physiological changes of mother rats" (part 1 of 3)

### Sheet: S1
Supplementary Table 1. Quantitative results of rat urine proteins.
Accession	D0_7	D0_8	D0_9	D0_10	D1_7	D1_8	D1_9	D1_10	D2_7	D2_8	D2_9	D2_10	D3_7	D3_8	D3_9	D3_10	D4_7	D4_8	D4_9	D4_10	D5_7	D5_8	D5_9	D5_10	D6_7	D6_8	D6_9	D6_10	D7_7	D7_8	D7_9	D7_10	D8_7	D8_8	D8_9	D8_10	D9_7	D9_8	D9_9	D9_10	D10_7	D10_8	D10_9	D10_10	D11_7	D11_8	D11_9	D11_10	D12_7	D12_8	D12_9	D12_10	D13_7	D13_8	D13_9	D13_10	D14_7	D14_8	D14_9	D14_10	D15_7	D15_8	D15_9	D15_10	D16_7	D16_8	D16_9	D16_10	D17_7	D17_8	D17_9	D17_10	D18_7	D18_8	D18_9	D18_10	E0_2	E0_3	E0_4	E0_5	E1_2	E1_3	E1_4	E1_5	E2_2	E2_3	E2_4	E2_5	E3_2	E3_3	E3_4	E3_5	E4_2	E4_3	E4_4	E4_5	E5_2	E5_3	E5_4	E5_5	E6_2	E6_3	E6_4	E6_5	E7_2	E7_3	E7_4	E7_5	E8_2	E8_3	E8_4	E8_5	E9_2	E9_3	E9_4	E9_5	E10_2	E10_3	E10_4	E10_5	E11_2	E11_3	E11_4	E11_5	E12_2	E12_3	E12_4	E12_5	E13_2	E13_3	E13_4	E13_5	E14_2	E14_3	E14_4	E14_5	E15_2	E15_3	E15_4	E15_5	E16_2	E16_3	E16_4	E16_5	E17_2	E17_3	E17_4	E17_5	E18_2	E18_3	E18_4	E18_5
A0A096MIS7;A0A8I5ZYD3;A0A8I6A6B7;Q66HC1	2311.22	1904.31	1524.63	1326.8	2500.99	2473.1	2061.68	1390.59	2601.94	1863.91	1267.36	2005.32	1921.8	1900.61	1414.49	1857.7	1353.96	1854.48	1591.99	1150.38	1000.62	309.402	1189.91	1279.22	687.238	1688.69	901.357	1332.44	1385.03	1136.97	1028.3	1660.71	777.296	1466.04	2026.28	1639.93	1285.94	451.96		1337.37	1128.01	986.921	1279.8	1257.98	1518.24	2415.13	1038.93	1704.59	1415.48	1757.08	771.378	1544.74	1248.12	1141.44	1346.72	1042.59	882.863	1285.28	849.376	720.12	1120.64	1106.66	772.633	1023.42	1399.2	2085.55	994.805	993.909	1188.06	1125.23	736.052	857.391	1149.1	714.236	1191.62	1486.02	1816.8	3290.53	1529.85	1399.39	2942.65	3389.74	3664.89	1914.24	4126.1	2113.48	5082.84	4277.31	3620.39	200.514	6345.01	5177.89	4390.65	1244.78	2305.33	3763.14	4861.13		6018.41	5883.17	5266.86	5434.22	3027.33	4269.03	4171.06	4001.83	6073.09	6295.51	1521.53	5835.93	4493.15	6894.06	5207.26	7601.31	5052.77	5769.72	5133.89	8312.66	3260.42	4593.8	3472.87	4024.08	5019.97	5451.33	4319.88	6729.75	5371.26	5683.67	2851.49	11044.5	3746.56	5442.34	1906.55	5019.03	6346.34	4746.3	1625.92	8168.32	1868.76	1617.98	310.276	6865.85	4839.23	2860.37	2710.05	7977.64	3892.16	3428.31	1336.51	7012.05	4121.81	9768.29
A0A096MIX2;A0A8I6ARR6;E9PT29			53.5806				8.47956			12.4842		19.5523	17.9101	71.9981	33.3551				22.7247	41.0579				32.6282				14.6645	53.1519				64.251				17.9488		7.93611			14.436	15.3088	116.743			20.3554				115.038	109.648					16.5652		32.2237	32.5453	30.9665		32.3566	42.3151		9.40689		57.6032	24.5803	39.4914	21.8698	53.8708			54.357	13.2257		24.1687	56.318	19.9306		24.456	12.6708	18.8119	33.434	77.3908	18.3895		22.9998	41.1927	11.5653				24.7104	22.0032			18.1944				42.1397						54.1011					14.0798							41.1262		40.6171						57.4412		44.6902		58.1421		58.2288					43.4368					62.0569		23.8453
A0A096MIX6	469.367	258.701	1135.62	1653.93	191.92	58.9051	216.368	890.787	116.086	1009.62	32.7065	636.954	225.421	207.971	1935.63	188.218	212.711	67.6746	2836.43	41.7516	209.615	50.1604	2647.27	238.036	198.266	1765.09	66.8992	236.533	286.293	243.528	1873.57	64.8791	96.0665	333.01	4610.37	354.222	174.491		1314.13	687.72	109.557	400.563	12.8841	444.733	170.973	645.18	4356.61	672.795	368.967	290.553	3180.36	174.69	294.678	353.721	234.964	581.964	182.129	1031.12	44.8194	258.934	205.221	430.284	974.01	98.0505	455.821	840.578	1865.97	179.022	646.701	138.501	1380.8	1082.44	935.502	44.1901	11.2277	311.621	764.022	71.4923	4845.07	207.49	397.661	311.809	181.769	528.449	126.076	217.871	41.0178	215.35	151.419	210.964	15.6331	162.289	62.4636	55.1895	110.356	93.697	77.7604	428.166	31.0909	111.611	43.314	705.039	31.92	268.62	25.6311	35.9628	19.6291	532.098	239.868	267.357	152.906	149.237	68.3351	187.097	100.699	190.659	62.1433	156.551	227.927	1343.36	134.937	60.5763	263.556	225.742	302.917	93.8371	3.99687	248.239	256.759	85.82	28.7997	815.53	475.911	110.49	90.5451	66.9688	530.715	124.551	245.695	1642.4	1063.23	237.521	138.497	1187.54	435.725	31.7661	548.229	85.8206	481.289	129.792	53.6632	117.875
A0A096MIY6;A0A8I6AKW3;A0A8L2UP21;P83941	201.124	205.661	161.543	205.927	200.204	194.821	143.803	179.376	228.413	174.753	282.82	129.413	199.308	276.165	165.996	213.132	294.591	196.473	131.052	300.071	253.31	240.854	143.246	155.843	196.803	222.82	255.654	192.222	201.346	256.314	189.079	234.412	258.69	341.081	206.294	251.826	223.961	277.058	360.357	212.833	349.591	235.313	335.732	241.994	290.786	282.551	203.528	177.655	282.729	246.211	98.2143	183.25	273.177	345.219	223.222	243.271	246.498	217.696	235.8	252.141	242.268	192.072	193.067	262.748	203.622	279.458	201.97	310.746	247.381	247.844	199.179	153.196	236.983	278.713	236.944	199.326	241.614	279.839	169.393	158.85	200.577	159.963	205.928	294.276	201.85	312.106	217.057	234.079	180.43	159.501	241.409	301.318	232.316	203.418	285.529	220.186	227.928	233.583	188.048	278.757	272.991	196.788	222.382	291.444	260.011	247.785	217.798	245.329	187.874	237.037	278.69	165.315	274.127	210.641	267.544	256.56	224.272	261.469	213.613	200.733	213.269	181.765	206.453	220.275	189.001	245.392	277.259	209.292	205.23	222.486	189.98	223.108	192.368	237.603	196.665	246.44	220.948	245.919	176.943	224.349	286.206	205.114	225.873	208.368	232.306	232.186	156.13	344.73	242.809	302.987	273.404	770.436
A0A096MIZ0	107.386	98.9964	80.4661	137.856	72.1114	99.6424	95.2804	107.733	105.357	75.3693	107.351	113.311	111.885	162.311	130.685	128.236	117.82	110.041	84.3322	192.419	118.527	158.557	86.4077	127.815	110.104	76.534	111.207	92.0337	116.489	136.711	105.52	119.092	186.732	174.93	173.275	195.861	113.339	184.821	197.961	115.652	79.744	124.651	157.918	175.881	134.714	186.949	131.466	157.494	103.756	141.836	146.336	193.109	96.8985	144.755	206.093	146.679	112.109	100.043	159.05	158.305	252.896	134.347	179.265	87.3205	120.578	100.709	154.231	171.446	132.413	129.349	340.903	113.121	109.086	131.806	110.927	117.604	132.727	129.739	206.993	99.1744	97.2139	65.8541	180.27	71.365	120.817	108.478	340.551	139.912	70.8614	148.142	381.316	182.532	106.764	165.858	771.216	155.822	110.852	158.957	365.79	99.0176	154.194	136.072	609.861	150.806	159.974	140.268	360.413	124.367	134.528	145.266	401.598	144.347	109.829	124.75	338.712	127.205	122.792	162.247	327.114	133.889	180.178	135.795	342.142	258.069	168.146	255.351	377.074	117.112	221.276	145.171	423.38	136.639	109.221	123.82	466.464	180.57	113.672	164.898	294.393	216.658		125.246	583.579	134.636	92.103	106.517	152.952	189.907	120.421	184.755	263.649	287.11
A0A096MJ11;A0A8I6B2B6	104.788			67.1235	50.8671	42.143	44.6063		59.2313		46.6921		31.8807		50.7231			40.1351						65.2553							48.3346																					109.971	84.4723		97.5244				42.0405									134.095	45.8058		133.659	60.4198				65.5084		34.9046	110.498	45.9651	89.112		62.7569	52.8363			73.5852	27.1658	44.5318		76.0093	67.6691			143.943	81.4197	53.8208		75.4687				118.766				137.412						66.0521	76.1807	125.012				101.006	86.2281	50.3089		123.955	70.4697					113.897		97.4349		71.2111		81.007				140.249	119.333			119.335					69.6481
A0A096MJ41;A0A0G2KAG4;D4A1V2				56.3579	55.6833	30.0553	101.522			79.798	81.1059	36.9166	52.376	77.8536	93.5733	81.4996			90.4214	329.31	90.3702		55.6047		255.216		383.852														70.2951	63.7912					125.173	113.626	55.1569	111.705					52.9866	113.405				36.7775	821.57		102.532				62.7212	94.3551				98.0878			107.918	62.7985	90.9916		117.545		77.6598	83.4782	103.921	60.3553	120.013	147.181	125.201	150.186	69.1157	161.902	166.132	191.492	93.0675	103.35	89.2757	141.894	156.482		203.054		133.516	113.599	203.013	260.145	75.1593	158.595	108.287		132.616			205.441	118.322	138		162.686	75.3411	244.092		115.985	37.2094		107.244	128.286	84.445	70.156	98.7388	108.384		138.589	86.7463	93.0441	72.2153	101.3	192.522		118.351	298.493	124.746		141.938	118.383	162.201					97.04		228.67	92.5595
A0A096MJ54	2484.86	2896.39	2711.47	3501.42	3945.31	4200.41	6509.46	6879.93	1416.62	7444.4	1913.13	1877.41	2712.92	1626.37	4604.89	1675.41	923.206	2129.09	2632.48	1037.57	2075.73	1421.71	1745.78	2041.92	1460.5	3579.13	1754.41	1880.12	2249.64	2944.62	2005.78	2414.19	890.373	2143.31	4596.55	1105.56	1234.52	1157.74	5342.88	2195.5	1101.01	2351.77	1353.11	2339.4	636.1	3991.21	2592.62	2561.77	1390.23	1549.9	2827.13	1267.48	965.827	1998.58	3481.57	3173.75	1110.61	2249	1699.56	1976.09	939.052	3210.09	1977.7	1083.22	1056.82	1818.66	1748.48	1145.04	950.228	1526.96	1502.3	2493.36	1461.38	1547.98	1709.07	1754.38	4195.04	1194.64	2141.97	2230.8	4295.21	4234.6	3481.5	3661.84	3152.36	4070.79	2482.54	2056.81	3650.77	7879.81	2733.29	1909.62	2789.09	1501.67	6162.07	725.107	3149.1	4457.39	3341.05	511.872	1574.1	2463.03	2465.92	531.639	1331.85	1942.79	1072.3	1050.54	5103.83	2947.96	2094.55	619.635	2602.56	2482.86	2613.5	529.854	2775.37	1278.5	4094.89	2538.26	3186.89	1703.4	4039.94	2117.44	3358.79	2166.71	1061.37	1917.07	6486.62	1744.45	2716.24	836.346	4423.04	541.901	4473.91	938.423	5072.37	979.39	3584.27	5085.52		1094.82	469.909	3156.71	4063.73	1128.34	4286.86	227.815	2764.83	975.627	1032.38
A0A096MJ61;P0C0A1	299.637	293.675	221.949	239.8	278.799	302.548	317.554	380.086	222.395	201.327	328.596	246.268	285.571	412.342	360.238	254.069	427.264	412.255	372.18	336.892	284.146	337.919	306.919	207.424	259.911	252.365	224.006	236.203	344.897	336.993	331.093	449.342	507.623	343.698	578.409		432.77	210.067	632.854	291.52	612.217	234.417	589.994	253.639	545.97	386.908	327.178	304.036	382.297	492.47	504.161	572.909	305.248	512.744	296.527	344.894	385.8	215.19	337.864	317.357	208.453	196.484	298.648	182.351	157.117	380.604	338.799	185.159	200.421	172.441	285.877	268.655	203.66	407.787	395.474	178.13	344.587	190.282	302.954	334.483	360.092	278.126	274.087	217.331	344.339	351.643	483.097	422.091	352.69	449.827	466.91	398.85	392.898	375.671	392.497	464.369	325.012	627.049	588.453	522.966	222.343	435.253	365.179	636.192	344.403	255.776	651.265	433.899	286.635	616.608	544.933	521.02	330.177	418.704	479.439	477.527	307.728	780.997	408.19	286.521	300.794	558.883	339.526	349.409	312.907	449.955	363.322	263.417	273.426	269.705	385.213	435.259	209.177	360.22	281.182	594.296	199.202	522.135	213.899	313.337	329.715	360.072	356.452	383.583	349.877	434.985	346.577	584.275	380.33	695.763	539.18	328.562
A0A096MJ75;A0A8L2R0S7;Q4V7C6	123.036	95.6927	208.134	74.5643	125.319	87.4827	177.056	362.37	132.189	253.658	104.418	102.187	183.236	160.499	390.84	194.367	135.645	122.729	207.431	111.635	189.063	209.31	209.037	232.76	144.52	207.812	174.738	240.375	148.38	299.822	216.364	272.822	157.463	151.606	244.754	281.847	187.914	140.678	174.554	182.606	81.6867	105.425	156.127	235.492	150.249	160.253	227.457	84.8547	122.422		257.543	121.775	142.749		205.904	147.42	126.698	116.355	102.036	143.522	102.591	139.883	169.949	103.215	72.9833	146.528	187.77	83.7289	111.555	62.7693	118.63	122.131	80.917	133.862	98.7845	169.045	323.367	91.6975	181.702	103.838	117.117	220.105	180.701	144.303	115.546	181.805	139.797	80.7018	143.6	226.668	134.462	89.4958	192.845	95.5944	204.728		163.985	96.8099	92.7537		111.024	217.789	88.7492	228.751	107.849	138.81		170.777	156.994	155.832	124.572	111.034	132.707		148.756		135.933		150.275	84.7161	58.8962	260.441	150.908	128.762	70.9568	155.269			154.486	247.207	104.368	132.846	200.019	135.504	172.706	358.35	107.888	159.206	233.304	179.442	107.625	140.504		139.027	225.929	205.163			198.592		158.931
A0A096MJA9;A0A096MKE0;A0A0G2K2B5;A0A8I5ZX44;A0A8I6A050;A0A8I6GM10	8.28279				30.0243	2.71217	8.73313		6.44657	21.0765	9.83001	17.0864	13.4492		33.062	14.7107			33.4025		20.0755		8.03783	26.0031		45.8186	41.7728	18.6543			15.4145				42.2852					14.2696				33.8085	17.3225		34.5184	44.8916			38.8899	26.557			25.5919	13.5896	22.8932	20.9708	41.1864	15.0537	10.0851	2.98328	60.2985	22.5443		21.9565	30.1212	16.5937	40.9615	16.5788	17.6617	36.2057	32.2478		12.1325	9.85811					39.9405	4.76365	13.1047		20.9107	16.9319	15.473		12.1659		15.3644				11.5977														21.7169								19.4551														13.6467				14.2911		25.9029		8.84381						22.5481				10.8781
A0A096MJG4;F1LQP7	253.215	158.231	290.004	173.89	257.448	185.054	242.895	237.899	177.557	259.782	205.462	182.165	250.812	232.388	251.575	165.491	178.11	167.061	325.879	135.183	312.254	213.834	247.287	247.982	243.665	277.697	263.99	215.362	228.172	267.539	280.496	241.405	263.001	201.989	244.442	226.181	269.178	279.72		244.561	277.877	191.485	173.69	271.862	233.443	248.266	217.743	322.427	283.287	302.533	284.902	300.875	201.466	219.806	316.996	265.426	247.398	254.132	206.715	201.972	412.948	232.884	279.773	214.123	216.517	217.121	273.395	163.764	185.906	181.826	170.229	271.05	338.639	228.288	192.125	206.894	292.626	227.234	258.158	126.618	195.274	381.58	178.145	136.337	196.13	167.219	170.266	128.916	199.897	152.371	167.366	167.743	240.37	204.428	151.95	164.693	258.549	195.189	151.072	185.086	268.079	289.455	183.726	143.89	292.501	316.197	266.214	153.829	424.649	274.079	224.306	340.827	306.666	352.708	230.346	236.896	246.373	269.298	190.223	186.889	241.613	430.348	188.663	130.203	235.704	306.982	163.427	146.27	258.712	335.821	142.882	194.326	314.904	377.068	117.762		398.777	338.036	173.1	138.365	282.032	235.394	199.726	162.504	253.856	170.31	176.984	179.732	219.803	196.674	114.175
A0A096MJH1;A0A8I6G5Q1;A0A8I6GJZ1;D3ZYR4	15.6986	7.68123	6.44013	10.8388	9.16746	4.24937	3.51609	4.87529	3.2857	11.6256	7.37017	8.8335	3.04721	23.9023	11.9752	7.59178	2.56684	2.2175	9.54954	2.07959	19.1415	9.88701	2.87164	23.6705		8.66114	9.68428	3.63351		18.4314	4.85889	16.49					7.4			9.20282		2.12438		34.9607			10.0542	13.731							18.1967	36.0906	8.85857	4.86119	4.13977	3.13097			7.92249	3.63404		12.5429	18.6567			3.90709	3.8428	15.167	6.24976	8.12727	8.11842	20.0162	20.6869	2.84739	6.88338	5.01503	16.705	6.19188	10.4166	13.6192	4.83278	15.8401	7.38577	4.70764	9.84875	3.85771	7.98118		3.77078		13.288		7.93101		14.7049		5.00802	4.34563					12.6726		11.286	13.1928			3.79303	10.8373	4.13536		3.61105		6.03036	4.0385	5.40756		8.10881	2.40778	3.56612	11.0291		8.50548	2.54742		14.7969		20.8303		5.88475		7.86611		8.73878	12.2614		13.3756		16.3147	4.91879		17.0546		2.6772
A0A096MJL0;A0A0G2JVF8	51.3609	78.2115	69.6715	50.1072	61.9533	62.8045	89.9322	161.893	176.277	71.6674	154.562	93.5106	124.914	121.102	90.5802	93.2457	140.852	98.9385	90.2397	126.973	109.899	106.895	88.29	103.673	104.184	86.5885	145.074	96.326	138.079	107.618	89.5209	100.827	140.461	119.922	179.346	74.1579	110.608	132.259	215.438	104.222	131.104	125.951	199.912	171.053	147.298	152.832	68.7904	53.2248	125.71	136.078	131.784	114.418	135.58	115.919	57.9329		157.568	110.625	143.824	98.1854	99.053	113.324	109.548	97.712	157.572	94.9618	138.313	111.158	95.9462	89.7984	132.547	77.3358	86.6329	111.487	193.082	103.603	53.3874	106.754		55.4084	74.0362	73.652	119.029	67.1762	93.7838	90.233	109.141	71.0832	65.3081	61.858	125.868	109.568	83.7657	89.1896	59.1276	79.4569	71.5926	145.903	119.039	111.919	85.7445	96.2356	116.11	84.537	74.0019	63.634	123.303	94.4428	58.015	85.4731	155.702	79.3504	78.9077	81.6645	96.1019	117.951	63.4101	103.092	87.2451	68.2178	56.8834	43.1384	67.0087	96.013	78.1236	71.6237	121.441	70.2404	68.9843	95.3131	88.677	82.6905	21.7226	97.2769	75.0069	161.933	63.169	140.274	73.3495	39.0188	51.1525	90.0722	108.483	117.522	48.5604	93.5224	61.4355	105.815	59.156	88.3718	86.779	356.627
A0A096MJN4;A0A096MJT3;A0A096MJW0;A0JN02;E9PST0	17.8894	47.9717			25.461	28.8948	9.77732	29.4468	10.1119	41.0745			11.4909				39.3242	16.7816	13.3746	49.486	64.9731		27.2628		21.6679						24.6141		55.6215									17.8858												100.266	17.842		28.3563		31.0997						111.573			93.8276		46.5019	20.6378			28.0312	11.9124			32.442		28.5367		23.6555		7.30899					37.5865			80.6775	28.9911		18.6749									64.5706	37.1993	22.2782			31.7556		16.3817		27.464	95.8685			16.8664								44.9001			37.6449	36.0738			48.2042	10.2815		17.4528		39.2129		31.3496				63.4723				32.4461
A0A096MJP6;A0A8I6ANL5;F1M707	35.8745	20.6155	17.8487	27.9579	11.1216	3.20695	11.7481	43.1073	19.0822	39.1397	19.706	27.1537	28.3815	57.4521	36.1657	22.6573	15.2875	17.0215	34.8143					12.3468	68.9478	81.391	42.8742	43.4168		23.1058		53.1789	49.2232	62.2405	126.133	61.2813	32.0393		40.0842	52.7775	25.6126	23.8038			70.3781	13.3076	72.2619	31.3226	44.243	41.8795	158.072	36.2631	53.4408	98.2471	57.0868	43.8028	40.3042	19.1368	26.8121		19.9371		49.5896	28.232	48.9191	52.182	45.9078	30.7901	35.456	40.3956	36.8047	25.5105	29.5377	112.463	22.7391	23.9132	168.603	14.321		44.4036	14.8744	47.6533	34.8443	53.2719	43.7705		48.0614	46.1076	45.6057	111.645			6.61809	19.4266		19.7265	31.8541	34.5365	60.5773	71.4543	45.2194	52.9144	40.2401	21.5815	65.8074	68.8478	51.4241	100.537	52.0583	89.9055	159.854	125.156	36.4768		31.835	88.6889	25.1886	77.1234		50.2458	38.6974		53.5699	59.6392	32.732	97.2631	164.867	56.8016	61.0847	6.8651	49.0631	119.926	44.9173	80.6598	47.2511	173.804	58.0297	50.8978	33.0063	113.928	57.9101	329.581	96.7779	100.757	37.9896	135.242	45.2696	282.258	63.1705	79.314	93.9077	238.078
A0A096MJU1;A0A0G2JX30	100.214				64.0768			353.535			185.767			158.5		151.832	294.345		225.823	178.896	652.93	1090.03	339.086	1179.01	926.953	871.59	1083.55	1467.13	502.317	2050.63	1503.72	898.238	822.362	643.377	680.576	1261.14	794.761	1705.87	686.996	614.383	1031.83	514.061	306.562	2321	807.133	2840.9	764.322	952.276		861.526	393.781	1278.7	1081.47	642.262	271.719	621.98			112.313	148.043			555.532		224.657	135.662							144.146			842.283	473.139		159.887						471.286				104.22				414.789	144.591	566.184	457.203	306.984	203.805	210.468		329.439	227.361	849.591	225.039	354.683	280.597	443.981		545.252	206.822	610.635	500.476	129.289		547.882		196.117	154.725	557.051	316.858	150.502	453.235	351.191	215.81	139.658				233.488	130.94	326.541		204.01		108.684				349.824						216.013	133.86	617.466
A0A096MJU4;A0A0G2K6J4;A0A8I6AHQ7;D3ZS16										42.7608																																																																					67.7735				49.8785												195.766																								205.412								72.9842				77.2427										119.834
A0A096MJY6;A0A0G2JTB2	198.254	214.802	155.893	151.842	242.236	213.043	225.012	168.867	272.28	172.131	242.947	187.05	277.281	183.14	165.47	205.066	275.688	224.006	141.222	198.27	184.494	210.649	216.885	181.009	242.96	179.039	210.098	200.929	232.58	210.162	168.866	167.602	237.105	137.868	192.266	243.369	231.38	232.373	198.623	171.068	232.081	224.432	284.642	133.746	319.505	228.411	163.611	130.418	188.636	201.502	228.719	239.742	261.538	263.133	134.135	179.312	254.165	181.278	285.072	196.431	199.117	233.934	190.498	259.927	263.465	184.928	214.288	268.347	225.365	228.354	221.823	161.882	177.826	206.627	272.281	176.186	233.201	238.165	123.029	184.918	173.41	155.086	149.787	188.125	150.365	177.866	162.582	200.2	208.843	197.067	189.644	205.649	194.121	170.48	157.479	225.839	175.616	201.667	151.35	178.874	144.247	179.786	171.821	213.131	207.364	179.174	141.542	187.762	202.285	194.973	182.375	254.088	206.794	175.576	197.428	329.39	203.453	217.644	175.235	159.565	193.755	208.449	168.353	202.053	190.016	142.637	157.928	193.033	191.222	173.856	177.709	197.179	157.592	217.523	157.915	255.902	163.367	177.123	154.637	173.587	237.605	161.551	167.76	210.886	173.772	183.726	203.472	239.308	132.065	177.479	170.563	144.302
A0A096MJY8;A0A8I6A0J1;F1LS48;Q5XI22	152.013	127.516	207.778	220.551	196.498	177.89	120.37	242.767	242.13	180.398	213.624	207.049	157.189	270.903	143.342	237.771	188.611	204.741	250.907	236.665	271.993	248.722	201.745	170.26	297.005	217.471	196.194	221.915	174.743	216.456	192.201	369.322	364.375	264.169	452.897	226.65	207.636	359.596	149.057	164.654	178.714	137.269	190.178	260.533	241.157		267.099	178.227	221.559	239.28	170.479	161.085	195.206	284.597	160.399	234.123	178.25	106.101	138.837	184.512	201.689	207.008	145.286	157.58	162.202	169.584	126.12	171.223	160.965	154.716	170.534	188.167	204.998	224.502	203.769	156.351	224.92	317.1	326.153	260.958	136.382	157.792	101.904	214.544	104.967	159.306	240.605	188.567	91.821	108.901	318.134	190.221	116.722	159.01	201.122	297.843	155.58	114.416	182.404	190.956	153.18	122.838	211.703	167.424	134.501	158.337	176.684	199.014	204.037	111.126	236.249	98.3332	119.447	174.401	215.131	110.859	92.6553	153.308	203.607	178.135	90.6861	271.573	135.66	124.912	100.005	151.414	165.805	166.329	110.253	148.946	178.817	134.199	148.346	177.755	202.989	216.278	135.981	155.111	251.791	221.156	273.798	132.138	159.535	173.829	192.576	143.172	160.33	244	207.153	137.823	162.409	515.303
A0A096MK55;A0A0G2JVC8;P48450	50.5273	15.8972	53.235	88.2632	27.4969	17.2176	25.1408	114.235	24.607	77.0441		127.166	63.7198	53.2837	158.958	55.5712	56.6961	25.2069	187.677	56.3937			134.972	104.646		346.303		91.2074	42.2847	75.6477	200.583	121.355	73.0713	55.2048	407.97	76.5792		37.0253	131.589	432.253		193.074	20.0773	158.46	164.978	300.594	438.394	110.702	53.3876	60.8523	466.928		36.8145	142.997	87.2608	154.696		353.917		79.3981	59.8727		186.008	22.2996	80.973	117.568	166.191	93.8232		17.9792	72.3402	110.984	62.7845	98.9526	15.8547	124.065	72.8134	69.6131	164.037	22.3822	77.6181	92.9884	66.7203	216.85	58.1414	124.511		314.738	75.7096	62.9247	38.563	102.352	33.7838	140.107	92.0397	121.783	25.8005	118.456	64.7439	239.05		94.6291	176.05	323.531	87.6541	88.812		435.651	66.9787	104.04	104.06	238.618	71.0161	63.8879	164.041	239.659	26.5098	111.557	160.279	191.966	38.5463	142.937	132.832	89.3418	67.6509	54.4532	32.3728	64.4344	67.9032	28.1392	90.4151	161.179	22.9869	57.6199	63.453	109.207	80.7191	37.1464	118.554	190.775	76.7347	134.582	235.642	285.676	81.4049	26.4328	180.289	108.006	120.854	46.1379	86.3505	684.598
A0A096MK68;A0A8L2QWG8;P19511	137.8	61.6324	96.2395	203.833	135.127	111.785	119.444	217.028	130.375	138.462	216.964	98.7249	147.524	169.768	151.573	167.968	132.894	211.781	110.346	173.833	181.468	136.779	121.153	138.47	276.324	297.916	110.996	369.811	108.175	190.979	210.539	172.413	92.0848	199.479	196.926	218.969	64.0925		313.902	260.746	159.534	155.923	168.842	193.835	258.414	381.31	78.025	133.445	121.388	167.586	178.624	349.303	266.187	173.169	206.691	144.194	86.4075	143.848	185.589	100.626	232.176	318.48	308.015	144.441	115.552	106.696	106.077	149.29	168.181	204.689	103.212	281.32	116.472	422.465	159.785	216.238	280.278	80.832	244.851	101.986	113.591	115.076	162.1	59.8905	206.994	62.5497	207.28	66.7595	69.615	90.4115	157.205	88.4351	65.9507	21.3826	333.174	98.8056	52.5357	174.858	201.285		77.2582	58.3348	692.235	73.2947	105.17	94.5882	170.447		99.4644		173.299	42.2547	97.0635		239.549		125.402	83.3612	140.809	37.4546	114.924	143.881	146.658	96.8872	62.7146	15.0469	141.821		66.0238		311.212		53.0261	66.5349	164.426		145.914		139.945	74.0319	66.3564	130.627	88.4118	89.1973	94.2249		19.7519		84.8014		206.316
A0A096MK73;A0A8I5ZX99;A0A8L2QCZ4;A0A8L2QYX2;P13668	108.673	132.624	87.2614	95.6267	127.85	151.308	159.122	163.808	146.518	191.61	97.4663	127.368	106.35	152.453	116.281	77.4226	97.8543	146.283	93.2805	134.769	162.883	101.12	81.6201	100.502	92.9672	96.633	103.871	60.2424	67.7263	88.6768	91.0361	80.7717	127.122	112.571	81.0732	68.6045	114.255	121.176	85.1504	72.7334	115.967	94.5472	130.11	104.598	148.609	204.634	64.091	90.4075	149.187	104.956	64.8805	138.338	158.798	106.216	83.6348		115.486	100.514	113.269	110.036	96.4921	126.376	97.6138	124.729	96.9769	141.246	56.2645	113.341	191.062	127.937	85.1086	110.561	90.1355	97.5754	111.902	126.3	99.0831	64.6411	201.416	123.559	135.799	147.989	106.733	90.8495	132.425	86.6077	114.14	144.825	174.391	49.0897	120.591	85.3973	120.996	119.81	83.8612	125.314	78.2348	121.131	77.1628	118.16	76.2232	86.6405	117.671	122.316	95.5145	111.56	114.919	121.047	100.812	105.313	89.6032	135.494	108.967	96.7274	65.3821	116.7	88.7316	116.204	52.5415	92.719	50.4061		52.6196	62.8652	83.0257	60.9463	40.2048	84.9082	98.5947	91.1463	94.6946	56.8736	146.549	51.9662	88.5789	156.698	113.975	83.9673	56.06	134.544	239.583	114.171	59.5427	50.7429	114.573	103.051	73.9797	70.9975	81.1745	155.925	54.9184	110.799
A0A096MK86	279.444	198.782	498.11	249.798	244.902	202.357	280.086	413.958	387.906	268.415	537.848	320.685	245.777	444.708	610.846	478.607	464.364	479.166	662.839	339.422	628.677	335.11	593.521	551.034	522.209	431.72	881.495	517.796	470.801	349.284	439.034	414.343	476.701	426.252	456.687	693.825	440.474	358.481	264.494	657.812	627.381	379.954	776.449	512.791	557.13	437.683	645.063	530.528	738.005	575.145	800.362	759.49	381.843	706.983	464.001	535.283	491.267	489.402	768.768	554.815	192.378	516.933	711.544	647.497	427.427	384.01	592.062	536.837	609.208	618.691	545.75	701.85	569.094	549.107	609.121	529.181	351.064	313.187	236.489	300.808	230.751	426.989	205.323	304.195	329.644	292.517	299.769	241.974	161.783	306.408	304.205	223.252	245.204	220.154	188.434	278.841	192.346	365.986	237.69	451.298	252.124	225.221	219.15	211.312	228.121	240.612	288.293	332.247	353.331	280.591	264.578	271.537	220.615	235.166	236.339	406.369	238.458	285.88	258.664	248.786	232.848	468.72	185.133	190.408	179.262	282.02	347.118	308.827	293.831	341.708	214.01	357.716	325.52	380.273	148.683	573.263	273.095	268.184	283.762	401.716	123.089	339.393	372.438	365.062	291.145	267.961	335.658	438.527	310.119	274.397	335.968	1419.58
A0A096MKC6	7347.44	980.611	18592.8	25841.9	3081.53	330.419	6112.48	37295.4	2562.23	29961.2	496.651	14674.9	3622.81	7286.84	54341.9	4563.54	5375.09	2295.22	59329.7	1552.5	3818.67	2235.67	52309.2	5320.61	3188.2	37418.8	2834.84	6112.87	4302.69	11946.5	42671	1354.93	5415.39	8611.7	85688.9	3877.96	4131.75	598.826	25709.1	10670.6	3890.67	8157.5	526.882	10739	5561.26	25734	110206	13018.8	10759.3	7901.93	94412.5	2391.74	6536.52	9821.46	3634.4	9673.03	3820.37	34792.2	482.239	6309.75	3089.17	6526.78	21483.6	2739.61	6656.24	36703.3	44163.6	3098.07	10765.6	4419.6	25574	18483.5	14778	716.389	381.079	7535.53	9014.73	1114.55	70377.6	2682.08	6390.66	6120.87	6210.65	13794.6	2720.06	6172.91	987.332	6510.6	3553.68	5801.87	982.063	8246.21	2361.77	9571.31	1957.09	7796.54	2406.72	13301.6	2233.66	16945.7	5836.91	19307	2421.3	31188.5	1925.02	3663.89	4073.68	24364.7	3854.89	11008.2	13906.4	17556.2	2771.76	5407.31	3221.12	21363.6	1324.37	21351	5357.73	39915.9	2277.76	5419.24	5728.39	9427.2	8130.63	4438.98	1573.45	7978.12	9626.64	3378.74	101.514	48063.5	1863.65	9538.77	499.447	9463.65	15716.9	11288.2	4439.37	8017.43	36021	16472.3	22339.3	24966.4	15217.9	6019.51	15993.2	33372.6	14353.2	27495.3	5126.14	32783.5
A0A096P6M7;A0A8I5Y5M6;A0A8I5ZW48;A0A8I6APH4;P00763;W4VSR6;W4VSR7	7305.4	6397.43	12043	7977.31	6379.77	6487.32	7243.06	14977.3	12423.7	8561.25	16114.2	16763.5	11856.8	34719.4	20024.9	18639.8	14072.6	20008.9	19347.9	16576.6	32525.4	41559.8	24699.8	26019.2	27923	24301.5	33206.9	25929.1	23966.6	43152.3	22676.9	29389.3	26524.9	45290	36840.7	37131.6	33786.2	46783	36576.5	24027	49170.5	15685.6	22485.4	26961.8	25890.1	38798	19595.2	25979.9	31127.6	49233.3	36042.6	32976.7	25491.2	37327.3	19254.3	29055.6	22320.9	20341	17525.8	19054.7	31088.2	37052.6	18264	15420.1	30397.5	27476.2	23816.2	17571.6	23356.3	19296.3	14471.2	18126.1	32285.3	27052.8	16528.8	19542.3	11627.4	11098.6	11560.4	6270.63	13615.7	14502.9	8440.4	4004.64	19017.1	19213.7	18685.4	7417.02	5326.49	13251	17229.5	18206.8	11783.9	22575.7	7938.13	16567.8	12182.5	20971.1	23228	24208.6	22851.7	20830.3	21175	23174.6	9940.2	19967.8	19460.2	15849.6	6125.74	21045.1	21855.8	24438.8	6516.9	18455	10886.3	14651.3	5894.55	28225.2	10124.1	5836.7	4392.01	13500.6	8420.08	5219.98	5270.03	11257.2	9934.16	5514.63	9779.93	22121.6	5053	11122.1	6343.45	10056.7	11368.3	21263.3	5901.76	21202.9	4317.47	5521.7	30760.5	13202.1	10600.4	7105.2	5574.15	19480.5	5241.12	16659.5	5315.47	24219.3	10324.7	38433
A0A0A0MP82;A0A8L2QLW7;P01946	296.395	459	265.386	2735.73	146.658	1250.53	932.254	14126.8	217.143	823.324	1951.15	721.88	224.723	446.425	192.872	7583.98	277.62	265.454	3150.89	299.09	1351.6	429.683	262.508	331.041	2400.14	426.342	280.753	4764.95	324.833	343.313	213.439	4322.2	487.738	6290.42	985.216	4805.09	890.027	473.359	725.247	918.059	466.161	710.327	322.115	838.628	279.115	670.514	341.966	6354.09	1516.65	6394.8	274.98	7075.12	938.291	3758.29	221.456	1755.99	532.742	181.272	157.688	16396.2	693.956	404.681	165.786	596.939	495.671	1171.29	211.079	6787.81	1511.63	192.442	9173.8	2701.42	328.894	297.744	183.679	5235.33	654.461	6033.4	9508.82	9726.12	1834.13	31785.6	5891.41	367.811	261.631	600.191	1570.61	1013.03	1454.65	283.62	202.753	792.605	1066.12	530.386	5998.8	214.765	248.165	326.125	299.854	245.839	766.493	858.178	978.715	287.713	1024.5	415.809	1432.3	2374.13	3627.72	2047.61	3831	2324.8	6191.66	446.514	4416.82	1118.75	13606.5	3049.63	12344.1	11472.1	13610.1	13730.7	26400.5	1375.01	8102.87	6428.37	10741.5	364.475	6415.9	7115.97	18761.1	1184.12	1912.19	3006.78	24784.4	740.73	8079.73	2213.92	22002.8	297.039	25032.2	2896.4	3876.99	194.398	8837.58	1733.24	14260.3	2786.8	170.047	1335.27	531.668	2483.43
A0A0A0MXT4;A0A8I6A8V7;P70502	91.3235	269.895	59.6009	86.1277	141.104	161.195	159.202	89.4174	273.873	124.309	138.073	154.851	172.957	150.424	69.6825	114.92	308.609	176.897	95.4887	230.112	158.479	197.199	79.2514	92.2122	183.055	120.284	82.891	101.239	158.474	208.495	54.0421	99.6955	254.696	185.089	109.512	105.059	151.026	235.802	265.701	88.7297	194.372	283.505	179.704	100.113	339.871	344.042	71.7286	108.842	269.512	294.465	96.3213	145.899	184.624	175.826	73.5168	25.8973	176.597	152.414	140.273	149.215	193.735	117.294	68.9593	136.496	323.773	187.187	106.71	142.596	276.322	131.184	158.93	67.4337	136.611	128.864	105.712	127.769	72.6279	195.165	116.358	120.167	104.98	64.336	173.21	98.3562	123.968	155.685	182.359	252.422	197.902	171.945	176.144	229.345	225.748	409.067	186.041	220.578	200.82	355.065	297.273	222.326	247.414	151.537	203.403	295.192	186.037	238.444	312.308	249.06	55.6254	151.35	255.463	222.775	165.047	124.506	183.29	271.623	165.222	319.558	224.224	137.516	156.748	202.831	197.743	261.559	257.214	202.619	348.025	254.695	180.242	198.862	193.117	287.011	82.6407	215.958	250.325	300.799	79.2752	342.664	108.755	90.1662	92.8191	215.626	335.482	176.208	72.3452	221.814	113.856	290.494	147.796	266.848	185.258	550.639
A0A0A0MXW1;P35738	152.759	199.057	245.607	140.813	181.407	122.163	172.405	192.086	178.101	108.325	222.936	169.794	153.225	229.566	164.216	216.211	239.358	161.747	160.851	281.621			173.288	151.006	201.442	202.655	179.17	305.254	179.131	234.463	178.282	258.843	306.201			373.181	266.934		154.857	180.533	202.343	183.749	187.183	218.309	255.89	350.762		247.452	171.129	219.897	280.387	376.818	187.196		196.757	165.453	97.2113	125.826	235.915	137.296	150.786	168.112	243.97	229.679	199.913	196.369	135.028	307.522	234.552	224.347	158.13	232.671		340.148	163.787	192.558	294.489	257.445	149.352	80.7049	148.16	201.014	250.039	109.944	217.671	240.023	433.908	203.181	168.968	259.5	288.735		347.743	189.812	243.395	397.262		128.521	335.756		328.819	269.94	643.81	292.649	593.806	282.473	130.529	552.41	262.527	372.473	538.252	608.727	187.442	332.858	512.921		222.603	235.032	380.071	326.959	256.805	601.403	182.697	238.768	224.605	274.294	521.182	163.224	431.433	180.519	396.076	314.301	229.102		128.202		195.004	197.441	169.167			249.607	681.806	210.513	269.189		391.567		335.476	331.981	654.304
A0A0A0MXW3;A0A8I5ZYU7;A0A8I6ASE8;A0A8I6G659;D4AEC0;P0C0S7			7.32695	6.82251	16.4341	12.1704	20.2805	34.9858	46.3375	93.1739	44.0667		8.97122	47.0241	15.2857	50.2403	36.9679	27.0701	39.12	49.9659	46.9425	34.0789	23.7363	30.8427	65.704	39.9892	13.8514	45.5536	24.0884		13.5541	31.3368	155.142	28.8477			64.5958	36.4248		47.4837	41.6899	6.2949	10.8261	20.5961		52.5377	21.4772		46.7679				55.317	38.1645	4.35031	15.3955	17.8651				35.2523	27.305	15.8919		14.0697				11.2236	15.4197		19.0771	32.3545	10.3059	23.9618			4.39933	76.5467		24.1846	55.1612	52.0308	46.5811	23.595	66.1477	94.4367	30.1495	45.2505	23.6183	52.1354	16.7236	14.2323	13.5199	45.6285	37.5942	6.98811	17.73	29.4989	41.204	16.2567	29.9354	29.608	48.1025	29.3687	18.3674	27.717	8.58313		12.8461	23.0863		9.52007		34.1355	43.2239	10.5229			32.2359		16.4375	7.36476	6.94292	6.52681	12.7352							16.6129	14.6794	24.3575		27.8345			41.9054		21.164		18.539	11.5845	35.761		501.104	16.2351		17.0815
A0A0A0MXX5;D4A1J4	827.396	883.292	920.528	655.13	1067.19	711.884	717.333	755.755	1283.38	884.491	1163.15	889.621	974.622	842.679	910.174	813.507	1867.44	1154.53	931.76	1061	985.79	1064.41	1119.72	755.844	1191.22	895.323	1372.79	866.005	1323.84	1038.3	1383.31	822.949	1203.13	1122.12	1081.33	991.889	1124.65	1080.77	1114.66	766.029	1359.54	1089.09	1270.6	1131.63	1331.41	884.349	836.712	875.494	1148.07	1208.3	1170.12	1240.86	1489.88	1258.33	1217.48	857.257	1241.56	949.685	1122.85	896.858	1630.87	941.344	1030.97	1257.97	1233.12	787.663	1256.54	1324.63	1430.87	1189.24	1170.98	774.743	1356.41	1082.84	1460.81	950.656	777.074	968.298	710.332	814.678	1219.59	1105.88	916.53	1096.86	914.327	842.923	762.768	977.032	878.576	955.989	886.128	908.884	955.245	945.312	1008.79	863.791	914.751	951.265	793.27	898.419	1011.48	814.094	840.985	1123.66	840.721	876.466	1056.41	878.269	821.935	695.879	902.818	1100.45	658.447	884.672	863.65	976.909	672.956	971.337	847.422	820.485	625.093	835.358	880.148	767.4	607.733	698.808	703.524	671.043	746.285	655.302	734.056	797.193	612.552	778.782	768.927	1016	540.672	696.454	978.648	944.561	877.845	656.799	1134.61	731.112	603.747	591.046	938.47	819.23	839.821	941.177	830.452	1880.88
A0A0A0MXY3;A0A8I6AUP7;Q62763	162.288	241.318	134.371	126.128	195.409	188.05	219.49	145.192	301.401	222.984	307.581	230.245	261.486	327.904	185.046	230.623	367.098	273.319	191.567	289.478	281.366	290.73	161.531	175.64	267.297	194.87	314.41	243.602	225.077	208.766	170.018	180.226	393.94	212.084	248.783	233.72	235.861	330.475	422.331	145.365	208.42	300.871	265.921	115.439	296.345	193.645	125.279	141.442	268.115	212.381	204.36	200.118	250.694	249.07	162.508	111.084	246.388	236.432	228.52	269.212	223.567	277.601	155.954	242.557	288.989	233.822	207.136	261.93	297.856	247.778	301.461	165.626	213.204	324.847	245.736	199.784	165.108	213.445	122.595	155.52	177.944	198.508	208.378	145.913	194.861	159.884	289.058	298.72	213.439	237.2	217.652	249.194	241.676	252.442	216.385	288.85	225.432	325.337	296.384	287.845	184.093	163.853	295.925	326.47	215.748	175.164	224.929	173.34	212.333	258.285	291.832	244.391	233.026	197.759	232.375	231.796	206.558	234.596	189.571	169.554	191.816	180.663	183.619	225.115	186.435	203.298	315.16	216.602	206.205	204.223	182.353	192.04	131.007	235.673	243.492	209.351	180.815	299.757	167.477	102.248	145.929	245.372	233.813	181.015	135.974	209.218	65.1328	317.475	177.279	211.454	230.248	396.884
A0A0A0MY22	967.565	435.931	811.379	1557.17	706.677	812.874	861.922	2030.66	190.279	3634.58	256.439	365.325	649.15	299.344	1110.87	252.133	230.878	344.19	731.935	162.25	279.242	403.444	503.702	380.687	257.431	1796.7	173.563	297.234	426.217	440.536	772.628	199.098	265.505	501.66	590.262	210.591	334.386	427.486	458.633	467.252	195.351	546.769	117.864	444.149	292.789	397.144	1002.31	580.549	264.075	296.012	453.558	131.251	248.841	299.467	420	612.922	382.679	445.884	132.796	234.336	429.732	293.802	484.972	104.286	518.782	426.689	572.952	83.8776	210.552	344.305	335.907	665	287.366	189.869	87.8492	214.966	1388.8	117.803	883.576	584.755	432.273	238.935	211.988	455.423	256.747	195.332	151.305	180.48	218.133	154.742	120.599	149.964	159.899	168.388	271.47	125.356	231.338	162.835	184.851	146.101	289.578	144.64	168.638	131.691	120.381	129.257	128.945	95.0865	280.505	179.282	85.0545	72.0781	137.234	124.199	128.312	139.086	153.832	121.027	174.892	230.915	165.229	77.2374	203.269	167.109	148.393	133.892	88.3258	111.839	132.479	98.4373	67.8168	114.888	336.697	69.9636	228.537	97.1502	304.938	68.2475	157.88	313.389	575.419	77.7488	110.002	174.504	213.724	84.8387	116.001	120.086	138.636	129.8	74.6834	585.368
A0A0A0MY48;A0A8I6A1C6;A0A8I6ADL1;P39052	162.352	229.135	145.933	125.617	179.086	149.4	176.298	157.153	254.183	172.528	195.529	174.64	203.381	342.046	133.733	215.916	294.543	226.288	156.441	315.692	240.994	193.02	214.953	178.029	243.445	204.947	236.915	268.047	201.381	225.769	182.431	273.379	360.719	250.947	286.337	230.561	231.863	300.456	331.035	247.993	268.61	180.955	222.753	195.628	246.488	402.714	194.65	198.228	259.988	317.711	235.656	303.45	212.816	212.214	177.496	157.622	237.304	213.871	199.457	208.097	183.286	214.55	195.96	196.107	229.086	207.357	239.47	207.77	243.649	248.584	227.952	177.137	208.658	217.086	226.299	193.754	185.452	187.049	150.141	166.333	250.814	146.681	204.23	132.563	293.118	286.586	207.54	229.721	270.291	199.705	244.645	329.353	347.038	270.228	203.129	346.815	350.654	359.984	337.404	362.845	351.909	204.088	369.588	393.044	294.837	246.298	293.774	328.234	248.792	287.171	340.836	238.885	396.961	206.118	280.603	310.459	303.94	298.056	218.091	146.835	220.306	348.085	223.574	265.054	300.769	212.337	300.51	210.235	280.729	234.082	250.281	294.33	178.43	321.49	285.898	350.883	181.957	321.671	197.492	156.178	280.005	217.162	261.802	236.049	235.487	362.673	128.226	532.051	222.717	307.387	327.9	1106.73
A0A0G2JSG6;P29410	162.819	77.7948	261.544	296.646	117.005	87.3492	128.528	223.021	90.6853	125.936	197.834	143.486	91.1808	174.982	218.839	165.93	89.7652	120.243	312.652	179.276	162.225	168.518	177.621	130.385	129.179	227.076	129.445	142.508	169.554	220.828	224.997	129.014	170.103	180.515	291.883	318.017	172.32	199.369	115.857	184.47	123.871	149.204	142.177	337.622	117.281	400.562	354.703	321.157	136.503	158.681	299.715	170.374	125.803	157.987	184.95	261.163	100.991	100.646	112.144	88.4707	89.4701	154.959	177.152	111.359	110.341	102.897	163.759	103.6	86.1905	147.961	125.962	155.675	85.8227	155.018	77.7321	124.156	260.692	90.4847	595.145	231.54	179.049	234.747	116.213	162.508	213.653	282.56	262.71	83.8064	109.427	117.096	197.446	208.685	114.169	191.126	304.148	312.159	161.954	135.344	235.847	145.081	206.497	154.82	388.091	195.633	99.6742	181.532	223.401	261.393	282.674	184.717	240.719	297.569	160.112	224.467	177.587	180.51	104.356	291.139	357.168	274.987	93.512	257.143	219.685	143.426	91.7432	172	150.764	64.1969	263.803	78.9629	180.209	89.7617	249.886	135.777	183.35	135.729	186.924	181.351	328.235	465.604	412.423	181.318	151.865	219.757	203.442	227.808	299.412	224.568	274.109	274.875	141.472	502.384
A0A0G2JSH4;A0A0G2KB98;A0A8I6GL38;P18266	33.6794	46.9345	30.5546	69.0505	40.4949	55.5878	71.3408	51.3846	42.6841	35.867	38.2518		45.2149	61.0487		35.4009	71.5439	27.2356	19.3462	56.2195			44.5196	47.4082	57.5957		43.3597	43.2542			17.142	89.7886					56.5502		79.3654	43.7721	59.6462	51.5473	61.716				68.4007	34.166	48.3494			47.9257			34.2461	41.9194	48.9691	18.3544	38.6727	54.1501			44.4579	74.0789		35.8115	72.9473	47.1264		36.6973	61.0058	44.9536	31.4273	83.7913	53.8952			99.4214	66.7633	48.4299		32.5405	56.2946	33.4125	55.5748	57.2119	93.2615	73.5091	83.4022	41.3345	55.2444	74.9134	61.959	75.8294	43.8197	91.6356	41.216	113.051	86.5295	98.3727	37.0974	60.4039	63.8313	45.5044	52.7633	62.4826	92.7781	89.5158	20.9261				87.375	57.252	68.3198	65.5034	42.1471		56.6928	56.3264	55.5059		65.68	54.3937	49.6733	58.1334	113.693	52.8092		52.6283	35.3905			68.5046	62.7689				65.4271	41.1051		51.8033			40.4883		47.8511	117.744	63.0784	72.201	92.221	308.477
A0A0G2JSH5	584.476	3546.15	25040.3	37700	609.221	14024.7	27947.7	44749.6	959.884	22228	3806.66	1760.48	1056.52	1567.01	11432	1458.37	1023.25	1396.79	4181.48	1133.4	2505.35	2819.63	2126.14	1815.22	2029.6	3640.89	1907.02	1816.61	1907.1	2384.4	3284.72	2113.38	1700.77	2291.93	1903.31	1185.65	1715.41	1497.94	3510.71	1533.19	1236.86	696.32	779.724	1094.88	481.985	997.72	10037.8	1155.91	1367.22	647.168	1722.8	607.655	1950.46	1393.04	2895.94	6306.72	1910.65	952.934	777.663	1609.64	2611.86	2529.75	6117.96	922.275	1117.98	1895.69	2166.17	467.965	1117	733.917	1461.97	9670.17	2131.38	1550.56	1129.93	1768.58	43564.6	1543.79	49836.2	492.678	1375.52	866.414	1219.92	283.089	1667.73	1149	1098.61	792.081	1105.43	1057.88	3793.12	1026.36	433.288	702.118	2744.2	790.538	773.843	1186.75	1329.73	936.777	826.704	1176.97	819.73	999.419	626.738	1256.27	1039.33	1137.25	1277.96	825.927	862.781	454.951	1017.04	1075.78	834.294	514.964	635.978	795.642	1086.72	520.602	415.765	375.591	1136.88	505.304	655.869	1026.9	568.141	543.352	826.969	1581	1419.85	589.231	8279.58	595.274	5767.05	365.103	4785.26	2089.64	8698.51	168.782	6081.28	1921.6	845.121	223.825	5936.86	1576.91	3645.85	736.559	2343.64	800.061	806.562	530.81
A0A0G2JSH9	853.911	806.814	907.456	1094.34	763.625	815.933	848.239	1083.91	1166.65	729.007	1029.59	839.249	970.073	1029.98	957.182	1184.01	1217.58	997.953	1075.48	1029.4	1354.83	1103.26	961.167	1019.38	1206.16	915.574	1160.21	1002.79	1130.24	957.163	977.03	1211.4	1248.55	955.232	916.812	1047.24	1182.86	1208.56	916.035	862.369	1452.89	840.733	1271.6	1034.37	1370.34	1269.19	1075.92	775.254	981.276	1064.29	970.691	925.022	1166.12	1224.77	817.765	850.352	1158.4	856.26	941.633	923.423	1588.37	1244.52	937.875	1240.42	1046.88	875.106	846.68	1243.69	1241.2	1304.59	1043.71	840.273	1214.21	1217.56	1129.93	888.912	907.312	1036.41	1647.33	1050.98	1077.4	909.297	934.499	707.801	842.793	860.636	810.802	906.047	670.007	781.466	816.803	941.846	762.993	1075.97	767.021	884.493	760.176	838.078	733.752	923.202	852.989	707.134	761.531	860.198	767.93	735.951	824.577	883.345	928.033	679.266	988.308	989.826	829.851	740.202	832.948	753.06	817.05	1055.22	855.308	618.501	716.64	936.731	823.356	781.846	777.824	760.894	1053.14	813.587	822.15	933.239	836.727	797.243	920.466	818.898	895.931	916.111	893.945	858.346	817.837	839.333	1504.16	779.022	1063.29	832.581	938.077	1104.53	884.478	1306.85	737.992	1155.81	984.787	1576.85
A0A0G2JSI5				5.64857																																																																											25.4804
A0A0G2JSJ1;Q6P9Z6																				48.4648				22.3006				42.5369																														61.8393					23.5398					36.7575			28.9038				43.8031				67.1467			41.0427	48.7961	60.7963			50.6495	135.862	39.3949		113.516			67.625	44.0011					71.7664	73.9516	35.5988	142.394	76.5459	38.937			67.6288			91.5289		30.6667		90.3077	120.706		106.042	96.7684	101.968	43.1178	129.057	64.2986	28.9954	60.5205	18.7996	67.1045	37.16	29.3265		106.533	27.5241			81.0529	60.7015	38.4522		41.2579				98.239		62.5574				48.0438		159.064
A0A0G2JSJ5;A0A8I5Y8B0;Q0PMD2	9677.52	3675.98	10143.3	7212.19	7085.84	3737.37	7863.77	7448.5	3523.39	5962.77	4374.71	4240	4146.57	6283.42	7854.84	4446.07	3252.13	3971.5	6714.97	2891.37	6061.27	5191.08	5773.9	3481.83	4279.5	6290.66	3957.07	4271.18	4532.45	7998.08	6597.64	4013.29	4517.14	6141.74	8376.17	4102.74	5617.27	5131.03	3400.54	4069.02	4745.29	3746.88	3379.58	4973.41	3544.82	4492.62	8538.9	6809.14	5642.82	5545.15	7471.17	3409.73	3869.76	4928.03	7056.45	4714.2	3980.38	3622.94	3002.66	2533.12	3741.91	5209.46	5495.88	1816.39	3904.89	5464.24	7060.92	1989.65	3330.35	3649.17	4552.57	3915.13	4198.79	3381.84	2318.63	2922.87	8691.52	4431.05	9691.33	6205.48	6567.96	8244.99	5522.52	7365.3	7701.62	7897.75	7659.99	5979.95	5954.22	7278.22	9029.45	6508.16	5610.26	4683.92	6901.57	4772.2	8725.12	4483.67	7803.09	3331.47	7720.8	8330.36	6677.08	6789.54	5960.46	8185.89	7074.42	6248.07	9413.29	9975.99	6780.5	7363.03	5525.96	9617.62	7325.72	5705.53	5299.73	8209.97	8268.33	10242.9	6283.86	10264.3	9299.5	5783.08	5402.64	9572.57	5242.41	4107.48	6927.29	8151.22	5065.7	4065.42	7458.98	5171.53	7873.82	2803.58	6680.4	7081.72	6049.62	6493.65	6962.11	4991.29	3841.79	4505.45	4805.09	4133.07	6286.47	1979.34	4339.34	4314.35	3162.82	1135.05
A0A0G2JSJ8;P17164	57600.7	45706.6	54079.8	33211.4	46285.9	54383.6	46259.9	56749.6	24583.2	60502.5	23842.9	55148.4	59801.5	35963.9	71030.2	43681.3	29227.9	38410.6	50248.7	17104.6	33356.1	28699.4	53976.2	63932.1	25375.7	82260.5	26145.6	44056.1	39052.3	39716.8	51106.1	50284.7	25509.8	31527.8	42663.5	45415.5	30557.5	19631.3	23578.4	74120.1	24403.2	58031.3	20137.6	46806.1	28387.1	38013.6	41968.9	41156	19881.2	27839.5	66906.7	37056.5	29873.8	25812.6	45634.1	63743.7	23557	54380.2	29344.3	35719	34090.3	34834.6	43378.9	26004.4	30589.4	41817.5	36127.2	18678.4	20383	26880.3	25446	44230.4	29479.5	28168.7	20011.6	29509.1	80146.3	35239.3	15777.9	40812.2	47021.9	47412.8	37177.6	44289	39843.1	25823.2	32688.9	28223.5	38238	37131.3	28501.3	21867.7	42447	27328.7	25472.1	24892.5	39749.4	23280.5	25997	37729.4	33763.6	31942.3	19982.2	27491.2	41001.8	34115.7	31506.9	39935.7	48439.4	33131.7	26684.2	38781.7	47786.8	41495.2	29743	41053.9	48137.1	27142	31814.2	46737.3	49577.9	34074.3	32312.6	34888.4	42435	33272	29724.6	41805.8	45079.2	31771.7	24294.6	43449.8	56142.9	33142.6	23877.7	45860.7	60622.1	20126.2	32164.7	38011	40174.4	32421	42074.1	43363.2	45837.5	25371.9	45156.3	41295.4	45713.8	28952.7	37292.7	33071.5
A0A0G2JSJ9;A0A0G2JY31;A0A0G2JZ73;P17475	29373.5	14576.1	37964.4	66609.4	20295.6	23821.3	29480	47170.5	8145.42	28505.2	15415.3	20972	12746.4	15010.6	21391.6	18387.8	6065.11	10804.1	17563.6	13717	10811.5	17088.7	14496.7	22594	11248.4	21229.3	13719.6	22560.4	11177.1	13123.4	14260.4	27143.6	5278.41	10964.6	14862.6	24622.9	8668.48	10387.5	3075.91	28889.1	11416.5	11230.4	8096.71	21691.8	9727.65	9936.76	20081.9	26160.8	6859.33	9125.71	12272.5	24400.6	7878.16	11749.1	12155.1	36361.6	9989.71	13964.7	8906.07	18323.6	17731.1	20025.4	12886.2	13313.6	8546.7	18745.9	9923.86	17798.4	7015.77	10837.4	7118.33	25318.9	8477.84	11754.9	6216.27	16300.6	44860.8	14395.2	70470.1	30046.4	20062.2	22115.2	27790.5	17035.7	15155.7	12763.7	17335.4	9312.18	13606.9	11734.7	20079.9	9382.81	10791.9	8553.47	16786.5	8343	14332.1	1695.28	11250.1	8612.73	12451	17084	10780	9031.29	9858.47	12774.4	18240.8	11791.9	17546.7	12746	13875.4	9773.11	12587.9	15154	20293.6	8533.75	15118.8	10194.7	25164.6	18729.9	20292.3	11111.2	35120.2	14277.2	17664.6	18973.9	26114.3	16753	17648.9	21565.1	33721.4	15020.1	25981.8	15175.9	71439.5	9624.11	27556.3	21193.9	62495.6	23166.1	33092.8	17904.2	30182.5	15599.4	27233.6	12715.6	51232.9	7740.25	24421.7	8304.25	20590.3	7715.99
A0A0G2JSK1	126.774	7517.72	2596.37	1782.62	109.117	712.331	1031.28	12828.6	181.35	1089.12	1143.27	1493.75	283.803	435.864	15724.8	913.962	724.209	491.817	29313.7	22404.2	838.62	135796	113247	117864	1620.57	135971	150023	145574	2371.2	123447	106393	138177	98.8306	81387.2	84465.6	180217	1489.17	159035	4803.91	113041	946.763	77110.2	105447	122938	1257.31	74444	122145	133238	313.536	113037	106867	164676	529.525	129217	94155.3	140904	339.899	82805.4	82311.2	89648.8	201.37	99646.8	77938.5	94722.5	501.384	88969.8	70042.3	108134	1263.73	97489.7	64459.8	96287.6	1538.3	127661	87866.2	120057			199.726	56.1976	1241.3	464.783	226.77	165.917	199.813	198.11	145.973	121.073	81.4359	114.982	72.2096	76.1764	134.349	82.7862	92.2128		1277.35	96.5279	95.8388	319.963		80.2972		371.515	65.1282	209.917	107.13	46.2776		117.273			162.353	77.0825		314.515				34.9259	164.409	290.209	79.5631	57.9355	536.882	127.66	330.863	44.073			61.9321	323.139		378.171	49.8794			79.8819				329.617	481.668			62.5126		1248.85		398.552	223.135	1520.34
A0A0G2JSK9;O09171	117.868	292.643	94.4196	129.654	125.097	226.594	91.0613	174.92	157.987	248.048	110.528	176.687	112.517	284.783	98.2455	191.403	163.571	260.208	103.345	225.393	114.484	213.093	88.2467	147.623	135.915	162.431	100.498	152.883	176.096	235.814	129.653	230.521	183.597	315.115	117.517	236.258	149.992	302.662	88.3914	150.16	186.789	319.86	175.525	288.39	319.801	333.174	131.56	238.448	175.588	360.463	135.078	256.392	138.092	326.423	158.42	240.635	139.212	316.702	165.122	249.515	124.732	173.085	137.474	210.223	192.242	266.62	146.297	307.244	170.453	300.242	139.789	174.922	138.019	250.63	152.547	153.504	71.681	181.287	81.5573	100.294	123.902	175.611	150.228	111.849	92.3915	173.006	135.825	108.965	115.4	158.12	143.866	145.51	100.805	163.549	187.19	113.76	88.3467	208.511	176.453	115.5	159.771	166.458	277.151	144.732	130.605	186.214	163.595	117.1	108.487	160.258	199.527	161.976	110.72	173.261	197.368	152.311	122.451	176.169	204.351	134.688	102.816	201.886	187.889	136.337	99.7211	157.964	262.796	133.138	113.698	140.552	240.748	163.993	85.1964	178.464	152.21	197.672	105.495	201.395	291.345	174.327	205.724	126.691	322.555	136.024	86.9787	173.853	202.823	167.133	103.229	184.207	409.72	512.386
A0A0G2JSL0;P28073	267.373	198.301	300.375	498.345	214.247	205.894	234.608	344.451	174.211	208.662	199.828	354.334	168.621	266.343	433.293	191.609	230.236	174.444	314.465	230.227	276.519	348.599	208.635	221.975	357.97	196.998	233.996	203.94	204.905	257.681	291.69	215.266	223.477	441.283	351.464		213.181	660.219	212.012	335.19		159.948	160.88	250.141	121.005	357.455	228.661	222.668	201.247	367.367	228.801	203.124	185.139	409.372	197.133	215.328	167.301	225.893	161.892	176.469	285.346	322.432	146.795	173.182	120.086	263.928	182.024	137.485	189.083	226.025	154.189	189.667	222.931	246.571	207.431	224.848	396.924	121.915	346.517	206.4	289.942	293.637	227.385	319.874	168.227	622.358	218.625	351.174	125.786	265.547	196.577	184.039	257.27	234.936	230.613	342.188	122.963	187.588	144.454	357.685	152.708	214.946	313.779	344.993	209.043	210.903	320.456	240.398	205.448	285.919	313.066		205.146	187.07	241.028	290.466	139.602	166.257	360.018	257.095	170.676	284.952	219.923	211.012	146.782	207.551	228.432	182.874	204.401	228.102	201.486	159.235	249.528	247.604	192.537	275.417	201.148	136.227	241.994	319.622	407.459	264.292	286.367	285.859	314.17	121.942	302.877	230.997	267.991	215.698	310.095	382.53
A0A0G2JSL8;A0A0G2K6X9;Q64640	478.924	399.463	590.818	418.085	400.913	367.436	324.04	500.09	350.138	342.11	457.681	355.791	352.941	311.898	461.741	367.238	481.956	372.135	465.45	383.026	420.916	429.147	269.655	311.358	420.335	316.629	385.268	375.573	360.865	333.126	352.548	308.865	375.265	299.538	308.876	289.377	299.575	469.626	365.216	359.724	336.544	330.16	438.266	433.381	506.634	338.262	351.892	355.923	414.643	321.274	331.523	322.798	392.464	377.913	372.526	337.541	361.142	320.192	440.109	323.812	349.856	341.46	325.064	344.144	356.369	305.203	337.375	295.92	374.35	379.346	331.345	231.335	285.193	356.342	426.481	314.906	584.773	385.561	404.404	451.272	388.524	318.758	333.5	338.496	190.602	327.225	283.639	282.662	293.491	356.95	331.237	289.068	313.018	329.24	439.881	265.544	250.752	350.743	240.614	264.461	220.245	216.763	323.025	264.9	295.073	311.757	332.463	268.57	509.868	268.199	262.999	364.177	213.381	250.816	320.28	257.829	329.403	293.736	448.595	291.03	269.945	401.505	332.402	330.035	264.673	290.561	318.591	286.317	399.894	282.043	347.211	263.737	410.057	222.121	319.836	240.869	353.909	250.996	518.31	477.096	607.343	229.262	283.735	343.329	333.779	220.728	341.132	163.78	359.787	278.829	344.971	340.375
A0A0G2JSM2;O88202	129.329	272.711	118.017	147.142	178.279	289.825	127.652	114.333	250.129	205.114	216.569	296.706	222.439	356.315	147.027	237.515	342.965	355.684	134.107	488.987	243.895	370.169	162.413	178.617	247.929	168.503	226.874	258.02	146.523	342.544	128.408	110.831	318.494	218.15	240.071	171.685	220.384	405.199	411.076	155.93	159.424	275.619	164.91	127.203	218.293	458.299	116.551	130.555	325.224	462.534	171.365	255.985	181.113	352.448	96.9992	118.525	166.853	183.019	77.3507	203.356	195.001	211.222	78.0618	240.233	195.241	143.864	202.417	385.404	203.065	201.579	145.489	91.7618	118.677	288.484	190.527	233.74	212.821	221.73	105.952	228.93	182.538	138.232	153.184	178.472	273	197.269	163.766	317.393	244.809	187.563	120.398	323.861	223.961	426.396	209.48	470.21	224.954	415.701	206.507	291.76	265.826	208.655	226.114	341.175	147.31	184.387	179.676	146.103	189.624	153.174	231.391	265.803	219.792	91.2202	84.5273	159.804	134.367	137.623	140.683	124.377	131.835	227.574	99.1236	207.563	184.847	151.515	159.157	133.166	160.848	119.601	146.451	198.346	169.476	187.622	131.699	554.532	208.487	282.951	167.224	109.681	236.713	192.506	199.709	271.238	166.207	317.012	75.7187	537.665	302.931	294.804	292.52	1831.23
A0A0G2JSM7;Q63028	119.014	223.361	106.625	165.26	118.338	144.069	134.255	103.022	162.479	131.081	153.555	137.028	144.31	167.91	114.677	135.932	199.204	186.701	108.013	167.476	147.103	122.007	102.957	132.074	97.129	138.936	123.504	105.349	137.958	167.362	95.8973	132.884	174.874	211.601	151.011	116.821	172.91	203.541	191.425	116.508	165.887	180.256	174.463	141.787	232.914	230.148	160.516	193.734	212.239	209.388	171.011	161.407	131.383	202.163	119.355	125.458	155.871	195.921	164.783	148.766	149.699	151.562	169.662	140.602	193.533	140.348	97.0966	200.364	189.662	190.861	181.486	129.619	125.994	156.09	138.541	128.335	209.184	182.53	102.201	179.826	176.65	132.054	142.468	142.361	200.091	161.369	173.881	178.352	186.561	133.252	146.34	238.92	233.256	242.55	159.76	167.329	197.059	227.659	195.576	174.467	229.455	135.015	178.625	217.619	199.327	147.094	165.809	137.117	161.844	137.319	152.169	181.509	192.131	140.78	125.362	208.224	175.696	176.547	139.88	121.421	185.522	161.593	131.335	161.094	199.822	140.748	154.67	151.955	217.697	100.109	143.863	164.04	155.847	149.404	96.507	237.957	164.26	164.355	121.098	166.11	145.227	135.521	156.315	148.631	141.486	224.311	120.801	309.721	196.597	185.542	173.584	377.492
A0A0G2JSN9;A0A8I6AF03;O70490	47.8292	69.5177			66.3783	38.5206	54.7242	80.5988	35.4739	69.3344	90.2658	28.9876		22.4006	31.3882	25.1612	62.6862	38.9262		91.5712			54.5176		99.223			80.3602	49.8869	109.391	85.2332	68.3269			136.935	128.54	138.751		73.8771	156.586		135.59	127.3	137.027	122.918	256.253	44.2307	85.3734	114.128	121.291	41.3981	240.19	91.8785	152.622	49.1004		53.4869	123.254	112.959	59.0395	128.007	243.523	251.832	143.02	129.56	52.9331	94.4852	136.846	140.074	181.468	46.7096	134.339		385.447	74.8471	89.0117				47.477	65.737				160.461		76.2262	53.3095		42.1582	58.2273	73.4583	78.4453	30.395									126.69		70.9315					61.8238	144.142	154.224		95.9236			78.532	98.3117			59.0593			46.3353	59.8336	124.863	73.986	66.8563		82.4396	89.856														52.6573				53.374
A0A0G2JSP0;F1LMW3;Q8K3V3	128.463	121.936	192.643	274.584	223.292	143.906	153.975	188.944	196.202	179.482	155.521	151.64	310.927	325.205	228.85	218.501	205.663	224.238	193.149	223.946	314.083	131.406	304.61	353.169	340.703	303.719	235.05	258.591	221.209	455.169	219.141	325.684	258.295	174.694	333.883	337.324	309.426		243.179	179.472	214.365	123.016	205.41	232.993			193.754	198.881	293.546		151.974	209.166	220.229	194.823	137.216	206.126	218.378	166.364	138.354	147.725	398.269	334.025	142.981	154.361	147.975	352.404	110.96	208.673	275.515	203.372	136.779	173.607	407.438	283.994	183.698	264.514	205.661	149.39	101.829	128.238	209.209	197.803	173.183	145.305	326.859	264.834	255.57	205.435	192.778	169.169	264.684	140.026	214.755	172.521	113.144	194.295	132.276	194.078	128.819	237.75	188.644	267.217	151.665	170.261	186.319	157.097	211.377	130.249	127.886	179.911	144.561	142.431	195.455	232.792	249.133	193.622	152.458	285.211	151.683	136.214	92.2655		197.817	114.11	116.359	202.169	103.363	142.432	105.243	189.695	102.126	163.976	139.614	187.74	190.425	127.035	122.805	202.729	87.3663	151.748	471.161	248.904	260.878	103.611	156.644	182.327	223.821	315.845	187.725	288.263	394.267	453.873
A0A0G2JSP1	13.5257		52.5769		23.5735		8.91384		17.4963		38.9197		22.0338		41.1261		14.7268		30.4953		75.4757		33.6187		57.3513		40.6963		53.8151		42.5284				229.767		37.8666		83.0922		42.757		23.3702		36.9161		85.0179		49.2911		57.3455		30.9192		172.034		14.2449		21.3376		57.1106		24.3924		54.1367		22.7912		60.1512		46.6303		29.7032		74.0363				42.0471		33.4932		13.7888		24.204		38.1105		11.9613		18.0252				54.9903		28.2087		65.4485				109.32		37.7478						89.7882		29.7626		91.3847				56.2411		27.7656		40.6583		16.7192	40.981	45.3408				82.1067				88.7993		42.1731		24.698				64.7918		40.3727		29.9304		37.9453		38.3529
A0A0G2JSP3;A0A1W2Q6C6;A0A8I6A4V1;A0A8I6ASL8;B5DF89	76.4494	121.791	98.6769	88.9747		73.0459	109.519	142.257	82.2128	73.1801	75.7617	70.381	86.0215	108.113	67.1359		106.773	76.3567	115.886	112.553			26.3239	87.3769			53.5154	73.7019	72.7379	82.5803	67.4872	75.1332	122.462	127.046			124.365		37.8395	128.433	144.086	105.002	176.094	117.772	120.222		89.5525	97.4406	81.5394		31.5676	206.066		113.896	47.4784	108.823	93.4604	55.4795	103.829	116.983	108.392		59.6023	91.5356	85.4622	89.5869		122.149	84.1019	133.06	76.9088	98.1185	73.9132	65.672	81.3076	114.588		96.4243	29.3086	79.4687			52.0191	101.213	45.9434	123.387	45.3301	94.354	46.146	102.179	102.893	81.1668	51.2111	104.974	19.2168	121.485	102.054	77.1862	124.612	79.0548			118.492	70.4875	79.3764		85.7459		80.0471	89.2973	132.857	191.379	89.3431		60.1034	104.166	45.604	113.439	76.9238	56.3304	64.8035		63.3475	80.1574	70.8818	62.7476	94.3061	74.0746	77.3366		79.508	87.6473		109.251	39.1707	209.897	80.7147	71.025	61.3878	18.4612		79.3808		127.643		122.018		84.3775	79.4586	136.649	84.3846	535.185
A0A0G2JSP8;P00564	33.9277	16.0557	105.924	17.8317	12.7701	57.3594	64.6154	80.5824	55.0504	21.7498		86.0965	31.909	73.8485	39.8631		62.5742		71.1105	25.251	20.392	10.2986	30.5483	78.3406	42.8793	87.8115	120.325	95.5068	69.684	77.5371	47.5398	75.2895	64.1177			73.9697	36.2511	55.9802		80.7541	124.917	39.9294	77.4516	81.9335			34.0289	63.6289		141.93	69.2916	36.8696	79.1715	128.124	57.8122	77.3261	44.2904	29.0643		32.8993	50.4852	95.7982	59.3223	27.0253	83.4705		77.4352	59.3411	29.2239	56.9539		103.687			59.6889	29.7241	121.643	31.6334	79.8145	25.2541		66.5042	25.56	29.4773	41.3348	39.2543	60.7361	39.9242	86.1784	653.136	48.3727	63.2265	59.0196	66.5729	50.9349	80.8056	49.5456	89.7375	61.9773	181.987		74.0692	105.531	73.462	107.88	73.4171	125.17	61.2857		62.7645	127.931	157.723	40.1749	77.2177	76.5449	136.644		143.382	80.1264	37.2699	20.1496	102.566	57.0644	37.1828	25.9852	58.9471	97.2799		16.9849	103.109	67.4238	80.5857	50.0897	49.369						85.3983	249.513	37.3215	144.819	23.1499			38.4377
A0A0G2JSP9	19.9779	61.3305	45.3	44.4593	61.9129	137.232	68.1344	96.2127	173.703	99.7619	242.163	121.198	124.673	76.4615	51.3106	64.8668	194.381	99.6668	55.2367	114.569	163.714	164.586	197.483	124.88	158.873	144.979	280.289	145.468	195.966	166.816	197.773	73.4781		209.773	193.944	185.01	164.552	118.409	230.504	121.715	178.855	116.219	223.847		339.202	88.6345	156.966	63.8295	127.269	65.0831	146.733	207.203	167.673	167.197	73.3083	85.0701	227.963	130.22	241.173	142.247	170.707		141.706	161.386	159.203	89.5249	226.158	266.289	130.432	159.136	234.693	162.204	133.732	193.837	347.715	150.729		124.624		50.5337	66.9223	37.0226	106.983	62.1426	105.584	119.896	78.5227	147.975	55.9232		75.3509	140.27			102.106	118.709	47.3241		117.096		42.3156	135.496	90.5624	249.805	22.6247		125.586	112.078	25.5837				63.8654				89.4215			47.5131	62.0584	204.829	95.9299	54.737	47.6984	36.0823		26.7876			49.4181	32.2184			77.0592	195.93	25.6341	121.703				58.2106		77.2035	92.2063		67.3013	828.209	49.122		45.4871	517.93
A0A0G2JSQ3;Q9R1U7	76.9025	300.725	107.302	113.376	100.009	166.054	214.053	48.0547	425.42	153.598	536.823	191.177	256.195	224.281	127.051	196.861	288.53	256.827	133.349	308.967	236.159	304.972	291.352	181.847	298.314	145.476	477.786	178.941	177.883	175.548	222.049	119.06	260.449	176.874	245.11	232.271	279.4	278.012	463.515	162.679	281.263	220.311	507.128	84.1039	372.08	342.303	172.721	105.889	254.871	290.525	176.999	258.864	313.114	204.076	105.252	92.4961	290.935	212.952	484.55	364.201	143.102	189.564	224.443	352.98	284.123	231.997	460.614	450.42	240.357	295.416	353.781	179.633	192.829	266.406	400.16	180.567	53.0722	308.611	59.7366	134.919	162.176	80.6669	200.78	121.599	159.878	134.354	230.492	203.476	165.181	105.497	227.001	227.158	203.722	159.453	170.915	268.173	180.954	209.834	290.406	251.285	165.092	141.102	400.985	296.943	253.313	165.328	229.123	245.738	117.159	152.003	333.386	346.218	228.027	120.022	229.544	255.447	235.709	155.793	162.418	100.071	167.463	179.038	162.789	137.918	159.936	120.478	270.732	193.403	179.867	143.209	197.88	212.098	69.7152	152.678	133.22	313.471	86.0804	129.462	78.7101	59.8884	92.5336	167.259	231.897	143.947	85.4219	144.057	105.006	253.776	78.1822	109.923	93.7388	245.18
A0A0G2JSQ7;M0RDZ8;P00758	3973.23	1007.47	3939.34	6912.55	2224.02	1566.75	3149.54	13093.1	490.471	6427.29	1197.43	906.725	1047.06	487.566	1983.86	891.055	634.004	989.462	958.079	344.034	1933.55	2498.27	1036.75	935.797	1128.07	3014.59	1148.98	1532.24	2545.61	1792.4	1369.89	1342.45	860.431	1512.72	1368.09	1690.38	853.641	2936.88	1387.17	1156.47	790.452	1406.3	1266.07	1598.42	823.09	1888.54	3364.65	1506.01	685.461	2210.61	1905.22	1711.49	746.125	2030.75	1144.32	2359.69	894.273	1316.12	748.899	1160.13	2169.08	2568.91	1477.51	879.231	974.896	2240.45	1433.81	976.379	895.388	1014.04	1023.63	2595.25	1507.4	1609.81	721.948	1242.1	8875.83	296.129	15446.8	5449.42	929.171	760.533	762.414	513.244	818.406	489.335	607.401	312.272	398.095	390.12	510.004	409.846	276.548	148.841	1304.28	418.176	432.477	517.892	404.122	194.084	451.074	603.332	527.809	1436.13	244.274	250.936	387.313	435.238	751.886	484.99	515.172	524.911	310.08	670.996	499.293	724.975	696.072	287.289	1159.05	688.78	512.712	254.575	1561.02	381.241	455.413	364.994	468.668	689.659	850.182	471.404	472.883	313.9	2858.18	573.445	1469.48	209.436	964.215	353.851	893.939	2675.96	2589.76	164.423	664.13	839.53	1068.11	129.451	963.327	304.422	569.39	335.998	609.444	6950.68
A0A0G2JSR9;A0A8I6GL63;Q91ZS3	1050.52	180.941	814.854	416.052	680.501	200.067	539.4	563.335	668.44	211.963	646.542	583.697	465.172	916.129	673.78	971.739	550.739	638.973	789.193	739.247	1114.94	757.308	780.151	1063.1	951.785	556.506	1110.92	905.869	753.816	501.725	852.616	813.143	769.854	693.425	1177.18	670.085	838.101	1016.45	686.452	625.064	958.781	344.768	248.491	812.517	386.988	373.071	526.992	1325.74	1218.71	652.473	776.325	995.119	595.923	769.184	813.478	1185.52	742.52	410.664	626.218	658.164	964.26	909.402	829.369	831.113	649.227	831.449	591.396	709.638	743.217	706.461	557.297	1033.75	966.624	984.056	538.155	775.599	323.851	200.105	881.559	293.359	747.451	1208.14	623.731	861.96	894.274	758.17	933.072	480.777	395.397	448.153	1178.64	897.559	580.936	586.827	696.779	524.245	634.135	311.96	1125.11	792.729	803.137	864.887	761.134	672.368	419.604	668.402	800.285	817.194	1164.52	627.024	846.17	608.246	499.561	867.594	465.402	630.393	461.81	914.922	649.298	888.105	452.574	821.825	784.394	465.746	444.496	825.347	371.848	457.451	550.187	699.123	384.472	411.142	651.585	495.741	883.577	539.18	733.334	721.702	584.37	735.779	1845.62	519.154	296.468	280.326	581.479	333.998	527.328	403.478	671.488	692.83	313.99	668.868
A0A0G2JST1;A0A8I5Y9J5;A0A8I6ALD7;A0A8I6ALS0	88.2469	45.7329	130.426	127.736	94.835	62.7026	141.719	106.463	156.402	146.146	248.902	174.423	136.902	284.449	93.4066	288.26	150.895	208.969	142.527	240.459	311.137	170.446	263.543	275.039	233.627	231.25	293.879	277.475	253.319	331.403	253.48	208.188	221.243	239.181	352.561	127.957	206.681	181.885	143.426	161.089	233.352	79.0041	92.4764	156.219	59.1252	103.101	177.456	124.713	181.996	91.9162	49.0191	78.4134	214.667	137.978	145.091	98.2978	187.327	131.189	119.689	106.202	196.406	209.23	129.266	83.2299	116.697	177.904	111.272	89.4893	110.95	109.151	103.951	143.66	192.558	162.734	148.715	220.77	26.848	83.1444	72.6917	79.1748	96.2266	192.649	129.978	86.7856	173.222	174.176	292.52	182.313	118.583	51.6183	301.381	163.835	73.6156	124.772	135.542	86.3906	152.234	112.377	248.85	156.181	171.696	208.743	157.108	160.043	126.296	245.961	307.302	152.882	59.636	232.771	138.95		125.853	215.225	144.032	100.152	115.652	189.498	106.557	118.091	57.6656		112.738	108.79	63.8475	178.67	42.9689	68.1321	27.6862	163.035	84.8614	57.454	88.9387	60.487	221.929		55.1678	207.705	91.2519	38.2398	117.47	82.4884	59.4702	46.3284	57.9191	70.8603	74.9676	84.7698	46.6779	92.0824	112.355	278.078
A0A0G2JST3;A0A0G2K509	9390.2	7140.35	11382.4	10934	7918.46	5831	11662	8532.58	17978.7	13144.3	29211.7	15096.6	12821	28007.5	14521.1	19274	16106.8	31681.5	34357	15174.9	34335.1	27191.2	23785.1	36078.4	14838.7	64252.2	16047.2	47551.3	16215	31764.2	56636.9	20252.9	40769.8	51332.4	141004	20271	24319.7	20389.4	36634.4	32930.9	24142.1	33703.5	14730	152546	13289.3	228076	26111.4	14626	35656	51241.1	20342.9	53246.1	36396.1	45770.2	15458.5	11249	27597.2	57240.1	58886.9	26137.7	77718.3	113493	59785.5	15499	74165.3	51163.8	11471.7	28582.3	60150.2	89466.2	6716.95	74091.3	33357.1	80903.4	12371.2	50223.2	21546.3	10113.8	10841.6	5650.17	113602	51467.4	40956.6	42645.9	58666.9	29086.5	21664.2	18568	16762.7	18834.4	20170.5	16351.8	18634.8	18761.9	11686.6	20973.6	29686.3	29699.2	23960.1	13915.6	22946.6	27395.4	24352.7	26024.3	16570.8	20253.7	18661.8	18228.4	21713	28680.1	29403.8	21441.3	9859.46	27575.6	21205.4	19105.3	10468.2	29500.2	10870.4	16054.1	14618.3	15513.3	10345.1	10533	9677.82	10030.9	11758.2	10017.3	13747.5	18057.3	11320.3	16497	9470.84	14978.6	15212.2	27887.7	8764.98	14360	12502.7	8128.05	55888.7	13503.7	23407.5	12640.8	13605.6	30139.9	14355.6	18776.4	12494.4	19997.7	34453.1	50397.8
A0A0G2JSU6;P22282	310.145	142.898	306.46	345.857	71.6466	90.0682	121.876	232.567	124.62	222.952	149.487	290.642	316.991	336.2	1099.65	324.506	191.5	261.954	1147.96	193.275	250.918	592.446	385.05	225.331	235.534	328.089	378.788	165.989	184.483	150.298	117.489	181.347		131.231	133.213	138.96	71.1731	104.641	86.6273	152.405	119.946	66.2142	45.3586	91.9235	60.2623	29.3078	49.2084	111.509		197.393	115.999	38.5395	55.3082		69.9944		76.413	31.553	39.7993	44.2695	75.9364	50.0278	34.4409	37.4111		50.3633	22.486	37.006	57.687	46.3931	40.7695	52.9145		90.7372	74.9022	18.0007	2641.85	305.076	789.889	244.48	10323.6	3949.79	4129.8	522.089	2417.15	1250.33	299.238	663.538	2083.82	475.21	195.371	322.183	252.184	196.343	368.142	98.7267	378.849	284.709	154.137	122.088	114.068	179.678	140.75	92.0463	118.867	75.2414	114.237	77.8784	44.5764	81.21	47.3872	125.207	57.0755	90.0088	128.756	86.4821	34.2315	33.5622	78.724	190.632	37.1133		88.957	32.5277		50.0171	42.2259	40.437	13.1408	34.5865	51.0811		55.5785		32.3641		23.127	68.2598	25.0968	51.4423	49.7993	40.821	73.882	42.7843	31.7053		40.5038	126.375	21.7932
A0A0G2JSV0;Q8VBU2	375.34	177.843	248.419	278.344	307.369	309.487	231.001	301.432	153.03	134.204	125.606	162.772	167.981	338.176	156.588	208.328	172.427	109.03	167.166	146.922	222.65	221.537	202.049	192.92	191.424	113.231	182.828	145.032	149.363	202.864	214.884	458.838	161.115	167.683	182.937	149.019	64.3304	152.093	172.052	195.07	226.339	118.789	168.479	249.016	129.757	153.456	169.154	134.02	182.056		182.41	227.473	161.182	240.757	269.906	255.599	192.628	141.964	256.456	172.828	170.058	225.929	230.346	198.429	138.253	135.772	147.144	167.57	191.549	158.783	198.019	190.335	195.645	214.298	207.056	141.749	291.177	115.768	195.442	234.938	176.433	123.329	186.433	254.466	119.674	577.943	254.088	122.482	151.316	144.736	309.701	175.507	195.888	152.42	206.148	232.033	119.499	129.564	195.979	195.278	215.977	173.72	268.715	145.779	254.297	196.227	195.646	186.599	313.889	197.161	297.451	116.843	189.393	161.235	222.469	186.576	171.246	157.593	322.416	188.583	244.297		227.841	163.243	214.294	199.909	326.474	183.176	223.798	220.256	326.428	178.299	326.297	296.529	409.454	160.924	208.381	58.4032	246.03	220.501	182.884	142.295	180.429	157.307	270.594	146.693	225.671	186.645	258.254	210.895	254.352	444.374
A0A0G2JSV3;P60892	142.25	44.174	173.166	110.113	66.841	131.83	70.8383	87.7262	142.283	75.8753	83.1116	86.7366	81.1109	165.84	68.8313	84.4617	108.715	130.21	66.733	128.817	136.412	123.983	61.9264	62.6661	102.452	97.4926	85.9776	74.1238	70.7526	124.453	128.449	109.638	138.882	67.9517	67.826	111.031	163.043	188.397	111.575	106.176	89.7291	138.295	104.105	104.231	207.235		119.046	75.2112	163.323	409.562	101.746	79.6134	156.732	50.544	91.901	62.3003	97.1563	115.592	90.2262	142.826	64.8379	54.0691	103.625	102.03	94.4264	105.289	75.9351	45.0428	78.0616	147.533	54.2256	70.8461	136.184	149.39	71.37	142.116	108.537	55.0176	59.8374	188.806	108.794	44.5733	87.4959	86.3044	78.3729	61.4435	71.924	111.048	133.536	114.225	78.5789	130.249	110.34	113.372	66.5872	178.27	92.0971	145.437	43.3825	128.946	113.525	60.3573	42.1493	99.5832	85.6421	91.2418	74.4243	86.6303	69.847		51.0699	246.622	103.454	64.1324	89.9964	144.496	117.961	57.7535	100.585	95.1041	142.911		55.9435	98.118	100.478	116.058	134.462	79.8739	132.952	142.097	117.755	123.998	62.364	92.2922	88.2756	186.641	90.5185	86.7416	106.402			102.973	147.653	102.635	110.527	59.5826	57.3812	83.9018	86.9901		139.633	218.231
A0A0G2JSV5;A0A8I5ZR59;A0A8I6GEE8	1202.9	1434.91	884.406	742.89	1309.12	1104.55	991.112	909.103	1384.84	1164.58	1030.95	1165.96	914.977	1428.01	1265.21	1047.48	1580.08	1553.08	1128.7	1483.44	907.913	1182.7	1006.4	914.155	1148.54	1141.46	887.719	1003.95	1224.49	1429.43	1248.07	799.105	1565.81	1579.08	1101.11	1074.15	1329.75	1586.66	1132	910.282	1335.45	1521.74	1252.36	1800.15	1903.47	1687.86	1081.73	1281.19	1484.11	1560.27	1445.61	1033.67	1293.05	1259.53	1611.2	1275.78	1341.58	1416.61	1012.86	1212.82	919.388	1084.84	1385.08	1279.25	1624.57	1254.8	1431.3	1245.07	1503.2	1447.46	1213.64	1093.24	1096.85	1121.06	1029.23	1091.65	866.237	1099.93	558.323	1073.15	1477.96	1111.93	804.721	1295.47	1169.19	1028.8	801.381	1546.69	1297.71	1699.24	944.352	1584.77	1294.22	1883.3	1357.91	1565.38	1530.21	2006.49	1285.89	1504.25	1210.73	1324.37	1170.54	2132.57	1261.35	1538.49	1106.87	1302.87	1233.77	1166.67	1271.36	1184.04	1001.68	1012.1	1225.49	1428.49	936.517	1574.23	1323.55	1375.5	1122.42	1202.34	1374.15	1494.52	1233.52	1272.56	1146.06	1028.26	1320.76	913.923	1191.35	1242.04	1156.04	1632.67	1230.75	1193.56	1173.59	1404.26	1612.29	1342.23	1122.63	1189.61	1142.1	1246.6	1283.19	1222.9	1626.24	1372.38	1916.45	1608.14	1112.72	1858.72
A0A0G2JSX3;Q80T22	168.315	703.462	125.36	366.638	223.434	386.372	485.181	120.668	397.687	351.653	673.677	204.591	417.721	217.003	212.935	244.94	274.641	272.04	197.649	318.645	302.933	269.308	278.499	269.554	323.518	320.134	558.566	169.333	284.321	264.089	349.643	233.491	230.171	201.063	363.587	258.135	330.18	260.826	653.012	254.554	391.869	551.663	648.839	111.615	313.84	210.305	337.119	247.848	337.725	282.265	239.456	268.059	438.964	281.207	175.023	159.203	483.335	528.648	786.464	708.588	148.487	202.363	392.126	354.109	481.586	409.404	667.813	574.298	207.246	309.973	668.666	358.005	220.157	427.558	551.613	224.706	124.093	606.6	140.002	328.999	93.3845	101.178	201.79	135.339	133.084	172.362	191.576	108.173	214.75	217.264	157.807	159.756	180.476	168.281	192.461	94.3082	159.08	161.532	163.974	116.881	197.689	135.356	239.159	66.1796	147.974	186.599	123.26	116.43	100.009	164.164	165.919	173.393	264.773	200.847	259.41	69.1052	305.354	155.6	250.931	138.42	296.472	293.584	240.07	194.669	224.075	220.423	241.161	239.927	239.927	159.45	172.538	158.305	178.789	128.415	298.403	156.795	172.853	145.661	88.2825	82.6154	478.95	158.288	205.854	181.459	136.348	142.893	144.288	202.206	84.2805	108.336	56.9829	520.194
A0A0G2JSX8;A0A8I5ZZA2;P0C0T2							22.0863		64.3189	25.7719	95.9601	20.0433	35.6769	33.0094	34.5139	27.4263	36.5284	54.001									45.8172		39.3246	56.4512			28.6728			29.3679	22.8124	56.5319	84.3645		96.2622	64.493	129.913		80.6748			26.4005	72.3877	54.6287		32.4107	41.2298	83.8686	21.0057		63.5355	98.2059	65.068	79.4973	9.5079	33.7403	46.6522	31.7714	103.657	58.3334	87.5546	62	60.7079	51.3042	72.7247			19.483	79.1034	33.7537					45.9373		63.7566	33.4099	30.6007	32.8214	57.2844	27.9173	21.9646		33.6929	66.847		55.373	37.129	37.7408	42.3012		45.4435		27.196	29.959	71.0704	64.2233	62.4135	21.4222		82.87			40.7544	39.4852	52.264	21.6107	55.2122		25.2549	64.117			24.0436			56.0726	21.5774	34.6552	55.3184		35.6258	38.0227	36.8919				15.6042		17.2872	68.2616				20.8072	34.1135	44.9582
A0A0G2JSY2;A0A8I6GK55;D3ZL24;P27321	61.8533	160.067	44.0475	81.3384	126.093	105.322	97.958	192.662	52.7083	187.772	61.383	65.5035	94.6543	79.1712	180.779	108.666	59.0054	78.214	153.16	137.109	73.8374	157.143	84.1325	68.4307	79.2077	76.6006	68.237	92.5877	68.8613	125.49	83.8103	34.9401	121.774	121.718	177.677	168.89	144.648		75.4745	89.7156		117.211	53.1074	129.573	82.405	137.621	174.98	172.588	76.774		160.278	151.727	56.5234		116.718	104.285	55.5215	121.814	88.9139	59.1628	78.2845	99.4998	128.026	51.0385	98.951	102.994	82.5552	80.4611	79.4436	104.674	85.4268	69.8257		116.053	78.7193	69.2704	101.661	48.0037	209.534	72.1081	142.244	101.287	113.894	103.153	70.2108	56.8161	75.634	110.473	116.552	53.5322	115.693	60.0308	79.7511	95.5993	111.382	83.9878	57.7803		96.052	51.712	73.8586	78.1586	91.2882	165.14	80.5319	56.4889	78.6613	73.1453	57.4559		64.3022	123.754	88.5664	55.656	99.1634		73.5545	88.8739	86.6268	107.185	79.3456	133.555	118.776	69.5263	87.6813	63.8006	76.8649	71.5732	58.6398	82.5423	114.128	77.9507	110.441	47.9906	99.1171	134.173	136.547	136.153	82.23	149.367		90.3942	67.402	94.9741	121.842	152.833	79.6601	193.604	88.3906	101.472	80.2886	477.012
A0A0G2JSY3;A0A0G2JVK4;P42676	90.255	66.385	118.657	81.4937	78.2839	79.3919	71.4422	116.915	81.1767	89.8318	77.5688	88.0721	76.2026	69.9857	115.707	96.2958	91.5312	86.899	99.9827	101.388	113.884	132.058	105.489	89.3782	83.0296	113.774	84.8951	81.8339	113.647	35.1447	76.0737	103.48	119.922			122.409	98.2685		88.8061	100.921	102.188	63.1454	88.5852	107.068	98.5775	92.8076	42.1326	82.4144	48.9671	67.2374	99.7825	108.151	97.9611	115.623	115.928	138.821	90.4633	52.2148	69.6629	76.877	113.502	101.438	87.8814	71.0971	112.363	65.3576	65.8096	93.5907	78.9535	52.0928	53.8906	98.673	103.24	104.397	107.387	57.9715	139.788	107.184	109.058	95.5664	74.449	69.8566	66.3761	65.6226	63.2661	54.5862	92.1664	56.0377	62.5653	103.707	81.8247	49.5629	82.502	86.4829	123.345	105.197	79.9964	69.0772	94.1645	40.7468	85.2319	67.9728	118.866	71.7002	82.4387	58.6035	99.7384	64.2833	105.503	91.381	87.6492	51.7044	76.4144	101.372	93.8914	82.6849	59.6092	76.9444	133.587	58.3276	48.8077	105.335	96.6843	47.9511	48.6931	51.1794	87.2963	70.1535	86.248	57.3131	137.942	58.7987	128.91	47.076	98.9585	135.212	85.1066	61.5491	170.051	62.9028		60.5963	108.915	81.8284	172.558	75.818	136.669	95.6423	88.95	203.189	117.8	380.07
A0A0G2JSY9;A0A8I6G6L4;G3V838;Q8CHI9	201.552	126.324	237.404	178.764	190.197	213.403	210.293		166.595	280.247	207.168	180.013	227.118	287.948	250.333	282.981		223.12	330.632	289.288	542.715	557.949	236.871	382.468	419.348	410.502		348.598			226.477	275.763		410.325			206.906			317.273	194.733	143.638	189.669		116.641		175.412	263.142			216.367		264.594		240.863	281.832		153.362	175.155	194.628	288.548	337.257	161.013	234.195	143.422	214.33	142.54		203.496		203.61	152.28	401.664		262.611	202.839	157.295	146.15	137.355	158.977	359.925	326.547	319.343	195.899	380.726	384.038	517.26	303.607	281.796	316.193	408.019	271.536	330.358	279.592	229.05	408.512	299.706	271.483	431.394	362.247	410.981	413.445	233.127	214.399	296.311	224.57	342.79	354.618	275.309	480.003	344.048	292.197	360.54	333.814	343.223		341.416	153.634	302.344	197.711	79.8716	390.269	283.905	278.798	218.853	396.494	370.524	302.967	278.038	357.165	216.54	220.459	290.801	253.294	331.073	343.159	279.387	244.96		125.069	220.776	239.15	214.828	307.178	246.158	215.46	361.86	245.303	318.954		237.598
A0A0G2JSZ2;P02783	11.6268			28.3511	13.4661		76.6212		29.0086	7.09368									15.8872																																												37.7757					29.9757											17.4081		51.6241	192.558	91.1566						60.5077			47.6502
A0A0G2JSZ5;A0A8I5Y7R1;A0A8I6AJI2;A0A8I6ARL6;A0A8I6G592;Q63081	147.031	63.7944	211.537	143.072	110.875	59.9972	84.6677	169.793	63.8604	81.3218	83.3108	104.768	70.7984	98.0511	144.533	172.21	76.7251	77.3309	260.572	119.022	121.357	107.842	134.047	109.546	98.3214	111.77	123.327	124.968	117.62	147.868	126.17	133.971	104.478	115.62	165.408	97.1948	110.233		120.343	112.622	121.098	92.2005	71.2158	166.656	94.6546	181.434	144.7	134.927	110.998	87.2559	187.508	127.42	111.293	124.78	179.619	190.051	76.917	89.2346	80.1158	73.8235	121.469	112.418	146.374	85.4691	102.815	118.285	100.15	81.0271	93.5833	91.1947	91.1149	101.291	80.7063	113.305	95.3103	82.8509	194.892	80.7571	415.085	129.999	190.219	198.249	152.349	119.141	116.573	113.146	140.596	85.2335	154.861	141.409	138.126	86.5097	121.674	82.4753	178.414	115.61	114.503	103.059	93.7955	112.554	122.198	106.809	239.956	124.101	169.213	94.5496	155.77	117.886	244.647	113.16	170.585	111.061	103.159	106.049	170.83	141.523	92.3223	99.24	240.797	155.27	138.111	175.013	147.762	78.4522	115.292	96.8382	146.464	67.7283	166.921	92.4428	293.135	122.853	161.973	122.467	114.541	140.848	171.938	84.8168	219.29	232.097	175.132	99.9425	154.682	200.277	226.087	138.883	203.977	97.5306	206.313	266.622	171.737	518.497
A0A0G2JSZ9;E9PSS2;Q9JK72	130.624	153.669	4270.15	139.679	104.927	122.287	156.182		82.9105	100.332	50.5594	1020.19	93.6972		53.7364		172.394	1442.39	154.126	139.785	1971.53	593.088	40.7309	87.2712		138.34		199.723	58.7551		120.732										2131.76	124.06	232.24	275.956			161.054	149.762	143.65	1072.71	168.503	353.096		247.576	181.502	138.772	218.733	165.061	181.131		355.602		318.282	191.892	917.656		181.127	205.76	124.181	316.155	351.731	358.125		104.8	92.4968	319.728	1273.84	3331.15	165.242	129.715			244.414	752.737	355.141			356.51	869.647		610.547	381.002		125.202	345.228		1103.16								619.771	429.372			295.229				446.836				496.534			623.838	403.679		236.15	415.255	159.232	1308.73					717.731	575.493	258.907		225.821		428.135	265.712	682.01	316.021							343.326		551.035	473.623
A0A0G2JT00;G3V616;Q6MGD0	36.4539	164.77	43.7699	118.889	34.6866		47.1273	51.8081	170.459	24.7566			16.9463	260.471	90.8297		131.306	80.8727	134.483	138.827	175.233					103.571	194.913				65.396	82.9426			159.55	198.418	164.122	342.074	208.534		118.659	136.945	287.719	320.582	99.9529	265.346	79.7286	223.385	113.301		50.7794		220.792			272.619	198.375	334.993	21.8707	19.8825	28.0101	263.415	63.6579	115.359	147.59	170.18	159.265	107.986	31.6335	32.8236	40.4104	129.051	133.115	149.724	114.935		202.66	72.1147	223.066	26.7574		46.2141			149.715							158.316		182.057		232.417		249.668		152.894	187.138		174.664	252.5						103.543				109.887
A0A0G2JT06;P97834	92.4495	149.072	99.2738	117.902	120.41	118.026	101.876	94.8076	119.544	116.777	92.9605	88.5825	103.632	127.899	90.2679	90.7454	127.131	117.533	89.9907	109.832	112.32	160.79	64.2863	71.5247	134.152	99.3435	120.072	96.8987	97.9266	123.716	48.695	119.159	121.09		48.349	156.734	103.425	148.776	116.493	129.398	96.9277	111.869	150.935	110.721	166.925	160.985	63.5046	85.4481	154.32	117.556	69.6583	248.196	86.8715	130.279	65.6861	74.7501	95.7788	119.388	126.401	89.7651	107.588	103.451	91.9473	122.862	136.647	83.7897	113.44	146.735	120.672	127.275	92.9592	61.2174	74.6392	109.457	99.2003	89.5222	118.013	91.835	71.0351	117.477	47.4802	82.9241	95.0148	93.8613	83.6783	96.7792	75.8087	117.582	95.5501	78.9813	84.41	134.076	89.2047	108.847	78.748	142.211	101.804	135.152	101.475	126.448	70.6724		179.977	143.798	93.9386	98.2361	117.461	81.3933	92.9753		87.2186	64.4638	105.999	75.1727	95.2704	124.717	90.3894	96.5223	103.124	102.139	127.617		92.5891	112.64	100.63	74.8002	134.801	94.25	100.694	78.2849	82.4174	114.706	79.5171	129.677	122.932	128.804	101.872	127.422	72.6482	71.0001		90.4737	128.614	80.589	86.4778	111.941	79.8746	139.96	112.492	120.383	126.816	354.311
A0A0G2JT30;A0A8I5ZYI5;A0A8L2Q226;Q5U2R0	190.457	123.977	263.239	141.786	176.934	123.936	151.645	212.301	180.846	113.941	201.478	135.984	138.823	187.167	135.471	205.063	231.421	184.116	163.806	222.038	255.631	195.472	153.659	135.071	201.079	110.094	180.713	125.2	123.365	137.762	137.498	146.82	186.452	161.862	162.166	158.309	149.754	185.305	117.824	89.5196		68.9597	122.93	112.592	85.684	104.983	61.3377	148.566	162.227	112.21	129.014	248.319	166.396	72.2104	103.702		130.243	73.4351	70.9534	82.4232	156.11	135.979	96.1604	163.757	199.744	112.002	124.989	50.7353	99.6622	108.769	136.467	97.4649	141.498	81.484	159.965	97.5312	166.135	149.969	153.653	128.494	126.85	130.619	127.545	112.13	149.364	182.073	176.971	131.59	139.703	154.189	170.136	134.719	130.999	173.545	130.663	294.238	107.46	186.27	182.255	141.954	112.5	129.604	160.941	179.648	102.179	105.626	175.797	110.46	143.406	130.234	172.134		114.991	88.6129	157.832		115.776	117.384	177.894	86.7407	85.3122	125.74	79.3489	116.361	64.4954	123.074	101.596	75.7377	108.169	120.837	107.035	132.356	81.1833	126.359	119.772		88.57	170.406	147.413	131.89	137.609	129.44	134.344	159.919	158.91	181.515	154.47	225.725	191.736		138.019
A0A0G2JT48;Q66HR2	43.3193	61.1381	52.8234	119.362	66.9796	69.3522	49.7407	40.202	52.2246	74.2418	49.3938	48.9225	50.1386	55.7308	47.7111	49.3727	48.5645	44.5796	52.316	66.1112	60.5689	31.932	51.1513	39.9683	43.1569	80.0115	55.4751	58.9978	28.6066	45.7399	61.4333	74.5856	27.9554	28.8427	64.3058	41.7738	49.5542	54.5319	47.8347	75.597	52.1399	65.3039	70.0525	72.6087	73.8467		89.5542	54.9771	50.9512	78.8018	80.0363	66.1148	30.0505	83.4014	56.9833	62.3242	56.3339	40.2292	76.1998	59.2264	42.5297	51.5483	63.6909	56.2017	48.5336	50.1902	48.6296	49.8558	46.1418	48.8735	57.5264	62.038	46.8625	32.8484	47.9016	33.7849	43.9751	30.6679	81.9652	57.0487	63.7238	39.8713	84.6858	53.7832	68.9693	58.3919	62.1374	64.4735	63.0262	56.7629	62.7924	44.8382	66.6571	54.646	62.9137	40.261	31.1167	76.9157	63.5387	52.2552	27.0406	43.9713	65.7589	32.2361	39.1209	32.9593	58.5962	46.3872	43.4482			33.537	43.8296	71.6828	58.6226	40.684	50.2075	59.0136	49.9399	49.4283	44.2805	30.2308	38.4265	45.4469	61.4724	34.1597	45.6533	54.3828	63.9202	41.2987	78.4153	62.1795	50.4367	37.502	76.9575	86.1682	63.5115	44.0388	38.7977	84.9914	143.739	51.6745	61.4631	59.4244	63.398	63.1431	55.8464	64.7953	55.725	54.4912	57.094
A0A0G2JT51;P83006	96.7287	149.338	86.5163	99.1721	146.563	129.225	135.638	150.58	175.948	100.446	159.151	106.197	146.097	146.095	102.851	134.491	171.552	166.379	114.674	146.516	163.647	282.582	128.058	169.155	161.527	169.333	174.456	226.934	134.241	199.481	197.987	177.151	91.6796	158.019	154.391	226.361	222.721	290.646	191.924	146.358	252.665	146.581	139.947	221.911	211.385	422.637	166.223	166.496	134.538	230.482	174.967	187.034	148.799	155.037	102.215	236.581	143.984	153.137	106.49	104.709	111.402	127.864	148.211	106.741	123.741	83.7097	130.516	146.416	108.92	95.691	130.277	83.4376	128.639	114.99	144.161	160.123	103.593	112.132	64.314	95.4203	115.176	70.8284	111.769	98.516	186.16	110.864	110.878	140.729	126.29	115.461	159.781	165.95	109.827	135.84	167.878	198.19	140.683	191.525	150.894	159.479	135.777	145.784	151.727	155.388	138.778	126.104	134.417	112.556	289.336	106.364	154.79	212.717	128.492	89.9828	138.702		99.7353	156.702	122.574	106.376	100.114	208.047	140.962	100.061	81.5329	104.121	132.039	80.2673	195.769	117.045	98.438	116.198	89.6857	121.269	125.274		87.4063	138.63	116.768	52.3813	125.622	109.536	197.635	97.0419	94.8007	172.372	202.913	127.48	156.368	117.658	140.343	273.598
A0A0G2JT62	1346.02	496.358	1133.58	1110.33	1140.07	947.044	1360.99	1551.28	683.69	1272.81	793.356	870.41	771.225	1018.69	1276.94	875.554	582.841	700.485	1345.34	726.78	998.409	992.62	1007	772.844	711.176	1220.29	832.992	776.732	725.308	1221.94	941.25	714.634	788.354	1539.21	1719.64	1022.85	1022.6	1110.88	1210.8	889.386	895.605	597.143	584.187	1152.15	795.22	966.465	1403.18	1575.27	866.591	1256.08	1305.29	759.196	898.243	918.337	1178.87	1162.34	828.504	817.166	629.881	512.083	1070.33	1232.18	887.815	514.603	874.497	1245.59	1020.01	551.59	1029.97	909.688	844.173	765.579	1235.23	878.297	476.575	880.138	1152.04	533.393	2331.17	704.937	1468.87	1079.06	1522.46	905.764	1558.1	1610.91	1473.27	1045.24	1023.46	1045.54	1603.27	1471.47	984.95	1469.64	1371.35	1147.38	1115.22	1164.89	1672.15	940.665	1634.33	1199.08	1243.69	1019.07	729.375	997.388	1538.67	814.874	845.176	1639.78	1792.42	1091.8	1016.9	1528.9	1276.1	845.816	913.401	1759.79	1395.18	1139.86	826.119	1169.44	1268.68	764.023	843.235	1223.92	651.369	677.055	847.106	1335.49	961.741	855.747	1255.02	687.817	1340.52	690.789	1012.88	1515.22	1208.31	1289.72	469.089	1054.99	964.368	710.882	1169.62	1033.54	1227.89	856.388	797.992	1126.32	804.34	733.226
A0A0G2JT63;A0A8I6AHL8	31.6947	72.8815	16.7177	47.6902	51.2336	95.5102	101.858	187.289	150.316	110.691	180.954	116.72	131.208	212.021		145.643	185.647	215.285	149.844	153.442	183.67	273.382	146.512	114.076	102.738	200.182	237.175	157.329	95.0141	197.549	91.6204	117.227	129.05			148.111	94.696		168.138		274.232	130.432	139.882	297.66	164.878	143.439	193.509		105.553	326.264		202.512	119.021	165.598	128.286		168.38	123.035	95.3201	110.248	138.243	123.541	70.6528	110.549	121.941	111.032	279.017	136.94	162.897	105.531	144.946	84.9192	186.2	135.272	154.244	82.3374	68.7619	146.923	122.134	35.6419	202.46	85.5338	149.154	142.756	189.4	302.454	190.132	136.596	160.784	263.222	237.386	192.992	112.697	255.348	165.589	215.237	159.965	244.354	166.929	145.617	185.331	110.906	162.031	182.049	180.185	104.614	135.894	130.287	179.458	153.444	217.634		120.544	187.946	71.2186	154.818	135.111	211.992	152.91	138.857	110.932	302.34	108.3	157.331	106.376	121.53	151.36	131.706	171.329	139.728	139.671	122.179	169.762	138.233	150.475	227.059	108.998	196.791	165.746	201.801		138.78	148.543	163.855	156.708	199.453	119.225	251.428	152.897	205.165	140.233	494.184
A0A0G2JT64;A0A8I5ZY17;G3V786	880.364	861.643	775.077	565.542	607.211	914.714	546.66	577.265	575.981	853.129	575.053	656.819	594.312	1358.6	436.521	803.977	716.573	1147.36	750.085	886.24	501.92	767.558	601.045	462.43	376.727	618.748	484.231	692.378	329.948	786.062	352.289	752.636	617.54	763.641	443.509	553.456	288.266	632.519	631.795	497.194	262.461	469.217	356.465	655.587	303.014	514.849	270.775	371.128	318.939	469.705	400.138	524.88	327.171	425.257	950.275	1150.74	319.288	354.179	297.735	529.745	310.611	495.056	461.257	466.925	471.702	538.551	310.772	308.153	289.205	505.853	544.928	428.922	440.327	427.556	529.35	598.863	743.636	601.194	849.256	910.592	457.15	330.275	451.932	587.314	313.576	422.083	435.289	1376.26	683.131	477.387	404.975	940.997	476.86	318.296	686.883	903.727	496.622	550.507	506.02	466.763	332.022	412.027	468.698	877.344	481.96	287.415	372.185	260.374	351.434	383.509	236.374	370.613	370.365	244.005	504.264	349.79	417.713	157.227	484.502	395.462	497.388	504.26	326.298	576.735	419.562	322.155	393.924	337.137	428.898	239.343	355.258	454.833	613.577	390.097	395.098	324.745	475.796	252.152	610.134	474.531	480.912	368.052	305.938	588.891	1116.21	238.913	493.611	390.349	840.666	259.192	487.882	2050.6
A0A0G2JT70;A0A8I6A0D4	4989.32	256.745	2939.16	1182.32	3011.6	701.71	4353.61	390.384	930.462	1201.49	1882.01	470.703	2422.07	409.084	633.916	507.968	1191.65	564.731	3306.87	193.208	1561.36	677.86	4084.25	1098.9	1571.94	1591.79	1659.13	535.454	1441.12	717.314	3228.82	435.791	224.076	372.19	822.495	119.098	508.667	158.576	935.178	342.398	390.007	154.082	339.437	133.409	128.185	84.8767	1077.72	359.867	584.608	132.221	163.336	92.8234	1228.12	106.977	1239.34	121.908	1781.42	348.248	573.073	235.415	2117.14	706.04	712.532	216.223	521.421	533.896	589.061	81.2324	579.982	210.493	1221.35	665.424	3126.39	325.539	1702.71	507.019	653.649	330.249	161.999	1327.44	456.528	538.089	1039.11	714.598	2511.53	698.749	598.816	346.688	1407.45	72.385	853.33	164.948	130.783	77.5799	871.496	65.6187	833.349	89.5864	668.179	75.4901	514.404	312.816	347.282	167.292	113.902	282.096	1045.35	53.2846	157.678	310.05	189.774	59.6962	579.096	177.72	455.424		587.25	172.607	740.743	436.193	625.423		902.129	166.921	258.476	361.082	85.7693	85.8354	54.5853	213.938	445.939	74.6974	345.868	97.4432	3951.29	216.065	180.287	116.322	1400.06	157.441	251.705	142.532	121.758	81.0984	405.78	83.5581	607.078	161.946	336.14	386.333	211.243	153.617
A0A0G2JT93;A0A8I6GKV3;Q9WU82	51.5978		73.9643	32.4318	37.6277	21.3951				21.3992	71.3709	38.7881	47.2593		41.8944		30.2091	21.6606	25.8587	36.7626		51.5798	41.2491	59.3307			53.5529	25.0035			41.816	49.3257				50.0184	25.6529		29.0232			28.3269					39.5783	50.7682				45.5055				55.0856		50.952	18.0632	45.2294	54.308		32.6237	27.4363	45.3142		55.753	81.17	56.7779	23.9707					45.3674		118.931	40.6186	21.1033	27.9914	50.2596	32.1094	75.078	32.5048	47.8616	42.0305	56.0322		26.9652				48.4762												21.4253				57.5203		26.3911		38.9251		46.0878		45.8509		39.7838		62.8804		32.96		29.0478		45.7332	73.5247			54.8358		77.8121						65.0243	50.5065				26.7079	55.5212		57.623	223.434	49.1037
A0A0G2JTA1;A0A8I5ZMG6;A0A8I6A9W8;A0A8I6GLY3;D3ZHI9		70.7049		28.5973	51.7568	39.3443	36.2762		86.8538	23.8924		49.042	55.9643	57.0985		92.7832	77.4479	89.3279	90.9672	105.973					353.928												89.3563		75.9844			56.6446	88.8802		69.0511				119.026			82.5769	132.2					62.8079	67.5733	40.1676	79.6127		82.4457	128.78		81.5311		100.373	51.926	84.1662	58.0109		68.5623	81.0621	70.4384							60.7229	50.0981				65.3963	66.016	89.2462		90.9291				85.1629		90.1948	90.5639		84.3176	90.1554			181.436	76.4656	105.586						91.3152			130.588		59.9553	44.2476	85.4755		95.2333		74.742	107.453	51.8738		111.791	48.3014	104.829		104.976		81.4427	81.5623	44.9916		31.9748		66.4364		55.6107	98.2307			78.4088		85.9763
A0A0G2JTB7;A0A0G2K2N0;A0A8I5ZVY1;A0A8I6ALD9;A0A8I6GIT8;D3ZSL5;Q62728	27.1766	37.3078		36.2214	16.7239	26.6054	26.0883		23.5907	15.5963	24.0761	20.93						16.7566		5.1757	67.4659		32.7757		15.0306						30.7014					40.1534			58.1059				29.2757						63.6003	21.2133							52.3388		41.4687				38.1232	25.0566	23.7618		53.2608	41.8978	45.0649	27.6865	22.8985	7.81617	22.729	40.4237				25.4516	27.6612	28.1187	24.5392		31.3009	32.7168		47.1247			44.0425	19.7956		17.6544	27.5981		42.1651	35.2393	28.3465		30.9483	26.3888			84.3831		38.4111		39.2934	27.1265	30.7532				31.6547				33.602				23.8902			27.1835	37.0838		34.1552	14.5151	28.9302		25.0929	19.1037			25.2166		16.2176	34.3346	19.6161						27.985	7.38118			16.437
A0A0G2JTC1;A0A8I5ZNY9;A0A8I6A5R5;A0A8I6AFZ4;D4A6Y0	3067.34	873.596	3784.74	2668.88	2189.82	1741.47	2997.14	2934.04	437.726	1840.74	1191.56	1335.43	1010.49	489.675	3391.1	989.112	424.267	710.792	4190.3	798.021	346.246	454.818	1133.43	997.797	482.938	1933.55	431.587	839.873	652.234	565.937	2325.06	665.583	250.071	810.576	1825.5	325.771	233.806	294.088	1318.69	1101.76	253.839	603.53	313.984	1384.7	565.982	750.357	2001.6	2554.56	268.122	547.708	1785.35	357.414	256.694	263.277	2175.72	1550.6	614.16	533.702	446.618	522.356	280.417	397.826	1263.27	145.14	413.244	578.868	1694.11	319.53	139.863	259.139	1487.57	1652.1	496.753	239.351	315.294	380.265	3493.83	502.292	5254.55	2522.77	2001.93	1177.09	819.8	1349.65	418.377	518.675	549.59	428.798	759.263	1069.07	308.153	293.072	469.89	565.761	1971.98	173.957	1084.28	636.264	401.559	176.299	622.717	331.236	510.622	424.268	326.622	421.323	722.264	284.223	1859.89	353.389	466.87	664.384	303.952	195.07	762.953	523.862	411.857	376.432	1724.67	2294.66	929.637	1106.92	1332.77	699.775	688.215	456.101	408.312	267.801	695.956	190.092	597.511	663.248	2461.13	433.674	1236.01	482.76	2007.6	350.416	2161.22	2815.02	1929.04	374.51	382.341	1068.84	1384.5	207.878	898.738	105.203	1083.98	250.928	262.303	404.478
A0A0G2JTE4;Q9EQX6	394.157	257.822	375.502	387.735	334.308	284.913	325.038	373.934	202.421	325.479	300.275	290.294	343.433	306.414	419.423	270.161	293.905	294.081	413.016	232.909	358.844	382.735	380.305	384.656	330.873	411.819	383.321	458.648	358.035	415.954	337.122	451.904	317.38	270.188	328.303	577.21	318.46	366.603	194.702	548.085	454.759	313.025	386.456	397.318	433.725	437.516	436.573	403.897	343.194	464.407	525.151	620.28	275.368	463.765	397.833	482.181	314.03	368.168	345.889	362.711	595.875	420.835	338.304	321.397	231.567	352.088	381.035	354.851	394.216	315.132	358.09	488.571	437.178	450.851	460.633	386.484	366.421	325.404	241.659	246.552	342.948	519.102	269.829	245.596	297.407	294.961	271.815	196.3	299.135	330.781	229.818	161.742	271.507	184.947	284.833	193.194	302.461	186.326	200.011	331.262	267.12	271.923	236.78	198.899	340.315	291.799	249.129	311.099	516.093	303.074	275.222	322.843	311.971	417.967	288.049	391.628	346.493	270.195	280.44	286.231	293.896	451.987	329.561	193.078	258.509	313.447	305.728	318.882	332.295	292.605	260.644	311.667	426.787	326.527	257.351	346.652	459.157	266.539	325.99	269.19	582.833	232.109	389.017	344.264	300.199	216.023	399.443	391.871	352.234	348.572	381.982	437.781
A0A0G2JTG1;A0A8I5ZMY9;P26772	278.282	318.964	613.493	690.481	328.655	260.349	477.136	362.977	489.691	772.986	639.653	842.579	452.733	415.559	519.767	926.26	606.577	687.813	1210.98	806.185	1085.12	909.435	1547.69	1326.95	960.926	1680.81	879.727	1182.72	1166.63	577.825	1075.9	1544.21	673.864	432.048	1253.4	1247.57	634.11	598.952	150.641	1130.81	501.098	1048.4	664.353	657.394	680.63	704.857	1048.27	1106.84	721.076	884.327	575.733	1048.5	457.061	951.21	593.17	732.844	540.466	1196.34	540.58	626.853	1183.58	395.318	448.195	778.291	536.414	558.14	612.553	512.355	774.773	792.014	568.227	1321.02	583.556	633.264	1025.81	803.263	237.47	615.34	1364.59	282.306	627.739	921.546	699.438	665.052	371.335	484.926	206.848	593.632	573	472.156	383.96	284.159	671.104	384.122	390.766	573.865	229.833	230.351	242.946	581.01	322.357	552.973	537.821	506.843	519.137	231.856	324.351	602.5	183.919	182.553	305.525	517.28	469.156	281.705	359.972	738.7	444.48	553.071	386.543	436.496	362.155	514.134	483.12	273.16	402.071	227.601	390.9	414.115	351.54	252.18	729.416	532.531	293.353	529.932	149.626	295.414	230.604	310.513	267.344	222.16	1311.11	529.658	677.995	397.018	486.192	529.884	695.107	1631.22	423.358	465.142	679.744	1166.91
A0A0G2JTH0;A0A0G2JZ69;A0A0G2K1Y8;A0A8L2QL19;P16086	371.828	302.169	390.93	356.831	319.401	253.628	220.862	360.872	230.644	235.46	221.585	235.004	248.892	306.642	258.257	299.931	222.377	250.815	333.22	269.756	290.264	303.604	266.626	359.827	254.36	294.933	218.74	281.369	226.021	268.698	270.592	327.319	302.055	258.063	238.412	314.642	263.908	256.692	205.604	354.003	258.421	234.307	277.887	413.94	282.441	255.856	350.422	354.058	228.022	289.091	325.8	384.777	254.766	235.681	281.14	417.48	201.187	218.23	331.96	285.039	256.667	229.429	334.063	249.243	197.492	217.508	199.243	238.804	209.102	268.642	260.142	323.131	230.474	228.632	207.881	237.699	359.691	348.894	436.991	530.193	275.82	322.369	327.9	250.242	277.824	249.522	287.781	214.602	254.664	220.51	303.497	288.44	323.494	176.537	268.061	398.896	243.312	214.512	285.614	361.666	245.991	244.501	379.966	242.355	351.342	271.635	339.17	327.021	502.879	279.689	312.917	328.841	284.137	340.564	333.189	286.199	340.778	318.737	340.278	252.26	324.906	407.571	301.228	215.707	286.551	205.213	374.756	264.353	347.279	316.004	392.171	288.505	441.252	302.504	251.683	367.31	364.569	255.254	332.825	378.791	350.806	245.996	338.567	281.973	392.296	372.088	326.516	370.338	353.922	447.954	407.393	729.532
A0A0G2JTH4;A0A8I6AR93;A0A8I6G871;P97829	223.127	307.928	153.204	202.05	269.583	343.135	287.325	169.773	403.584	235.336	385.838	271.281	346.951	268.083	152.109	273.911	329.408	311.528	165.568	272.411	397.716	359.434	336.078	299.588	400.104	235.463	423.703	266.837	297.387	383.756	293.145	195.902	364.862	297.398	233.01	213.902	313.948	363.551	607.15	234.871	401.333	300.296	421.822	178.448	236.642	356.498	243.266	154.284	267.223	266.889	229.601	248.034	372.892	352.075	166.318	205.911	419.297	277.107	461.343	385.268	447.181	464.143	265.076	367.291	378.596	316.651	319.731	311.415	287.272	350.277	396.575	212.013	359.674	360.612	400.18	287.751	147.217	373.399	215.511	197.314	252.565	189.381	389.567	214.831	312.648	281.373	320.649	322.941	280.705	208.672	419.531	295.794	317.917	291.685	357.578	295.963	296.846	366.428	365.433	356.414	310.482	286.758	391.175	315.135	268.481	242.739	377.355	218.637	246.441	335.531	236.255	254.152	391.338	312.64	312.775	233.042	393.45	251.594	388.397	274.702	352.128	138.59	405.281	327.76	327.623	263.703	318.268	351.943	281.081	324.289	281.377	263.908	196.674	324.118	455.929	270.437	214.886	286.131	232.594	207.381	198.413	253.134	137.278	271.183	159.718	239.921	227.942	387.736	165.566	138.302	143.824
A0A0G2JTH6;Q8R491	99.6188	92.9006	108.073	86.9708	114.873	128.678	128.326	405.542	106.499	112.948	122.729	100.945	155.046	157.478	102.962	140.766	160.319	136.835	115.981	169.907	152.453	153.793	73.6603	82.194	115.975	85.267	108.693	142.231	179.635	241.721	85.1774	102.597	236.495	154.851		154.006	207.227	202.214	141.047	151.504	195.13	102.982	164.321	140.885	169.947	226.087	100.226	83.788	180.659	227.47		146.384	100.8	188.895	143.697		146.085	139.605	132.726	118.531	163.223	158.477	66.8906	101.207	219.677	135.842	136.916	166.014	129.761	119.691	135.789	72.9201	98.1284	166.251	119.623	112.705	66.8926	90.3329	170.611	48.6434	130.167	63.3188	99.62	78.444	156.994	99.4592	164.621	153.971	148.3	119.884	130.728	170.358	160.004	175.827	111.388	184.002	155.371	128.865	196.141	180.819	166.405	120.166	168.486	221.526	151.304	105.716	176.582	136.789	93.5504	119.928	179.868	188.914	192.579	109.318	106.203	140.725	132.974	133.468	147.149	97.5284	118.788	305.186	115.777	133.022	139.691	124.735	143.41	117.894	190.475	55.2002	119.214	112.543	62.8189	138.507	76.5301	223.391	90.7134	93.5478	128.282			115.554	141.331	104.901	84.573	124.15	135.834	178.226	134.67	126.836	74.5443	620.735
A0A0G2JTI8	161.934	136.115		193.914	89.0694	64.5626		209.622	4074.7	95.4058		6081.43	3351.89	4201.06		175.127	4316.39	3775.53		115.466	5085.64	5517.51		6970.46	3767.16	5377.23		4417.36	4471.17	7373.86	199.848	2833.13	3019.24	2977.3		3193.14	2770.55	3298.58		2853.19	2519.54	2138.56		1532.54	2502.3	3118.86		1089.01	1155.53	2812.55		2373.8	2184.44	2383.88		2693.84	1546.35	2126.16		1535	1604.08	3266.98		1371.68	1954.95	2373.67		1453.27	2100.7	2105.35		1939.4	3176.91	3021.17		2834.48	2332.9		1558.2	156.114	1103.7		1549.15	2552.01	1127.62		2107.62	3234.48	1229.07		1580.74	3149.28	925.417		1251.36	1932.45	1937.34	111.506	2060.68	2245.83	1847.24		1718.91	3308.91	1704.54		2417.79	3480.63	1033.24	199.702	1900.35	4080.34	1546.06		2154.65	2972.06	921.399		1308.96	2000.38	984.21		2233.63	1431.83	1531.84		1210.96	2209.31	1183.77		1377.67	1858.29	898.7		1816.37	2076.31	1143	137.556	1125.39	1800.62	1656.04		2034.79	1364.6	844.541		1458.2	701.594	1124.79		1321.04	5153.89
A0A0G2JTL4;Q63116	15.9189	38.7524		43.9613	38.5536	28.8432	37.1837	45.3262	51.4886	46.1897	85.0123	63.6617	62.7539	130.114	50.8383	76.0224	57.0727	74.5226	54.4487	58.1493	51.8514	21.9617	67.6757	84.4959	60.5523	69.6465	86.1867	80.4411	55.2136	44.8986	42.7293	72.3246	64.1779	68.7277	107.869	118.381	21.7555	17.4781		53.7949	49.3653	53.8992	92.5554	54.2975	11.6721	36.7531	25.9281	65.2832	30.0154	92.7121	53.8259	92.0598	78.3014		71.6232	130.382	119.245	85.3898	91.3202	64.0279	58.9514	47.1673	16.8141	32.589	40.3042	39.452	41.6402	63.8655	20.6096	54.9334	44.5913	14.6608	62.2696	60.6644	38.3936	83.14	45.2732	28.2759	29.4579	32.6946	63.4325	83.0691	53.078	46.9901	86.2739	108.779	150.251	74.6031	71.4997	51.8327	96.2985	146.272	39.3871	124.26	60.7278	102.659	76.5627	100.624	145.739	105.659	161.369	125.826	100.15	81.5913	88.6989	141.496	107.826	144.428	84.1378	124.439	181.373	71.6798	41.1046	159.405	73.3801	38.7694	29.8938	50.4897	81.6061	27.6159	16.0465	25.5114	22.8989	42.426	24.7834	30.9375	148.024	25.4801	26.3168	26.0143	24.8469	69.2291	23.3823	37.6735	34.2241	126.707	31.2773	25.4545	33.0066			43.9468		35.5561	8.94069	43.2879	21.3546		15.7559	71.5432	24.2179	163.164
A0A0G2JTL5;A0A8I6A5A2;A0A8I6AH57;A0A8L2QDW8;P52873	111.494	80.5011	332.253	162.598	70.9043	48.4011	78.899	221.152	99.0897	57.6269	258.499	87.203	64.7204	110.048	172.584	92.0102	107.484	158.697	138.838	146.636	261.823	260.975	148.382	105.125	101.024	201.259	167.73	173.624	131.046	229.306	132.769	118.695	135.899	448.512	323.408	217.225	92.6896	1580.49	266.259	364.581	127.591	313.253	297.929	249	189.97	431.791	134.844	202.661	159.997	229.603	327.228	500.717	245.964	364.444	211.845	402.021	123.26	173.34	393.996	196.029	249.976	473.896	602.832	248.589	259.726	163.815	236.98	269.381	239.697	469.269	117.934	404.194	150.682	666.421	246.193	183.224	390.143	110.738	93.9577	90.0632	170.498	104.506	83.477	49.9725	182.026	152.665	137.43	38.6896	71.164	114.122	72.8786		187.078	50.0567	189.586	193.375	56.3818	74.7699	57.6957	35.1409	135.084	44.3331	224.164		86.4704	122.697	136.051	183.564	219.639	84.2768	207.153	165.196	53.4879	82.2035	153.56		110.858	190.695	341.532	67.4143	94.8734	392.14	104.854	66.8414	94.6191	77.4245	210.679	67.2746	324.394	53.6369	157.307	112.075	198.038	126.574	83.3783	591.352	174.275	76.1731	363.414	190.62	148.078	149.289	237.979	155.203	206.144	173.059	183.928	96.8973	101.087	133.61	123.931	1044.87
A0A0G2JTN2;A0A8I5YBU2;Q9JJI3	238.662	88.9009	358.577	1559.66	118.564	38.2272	226.684	1075.26	227.413	1401.84	127.987	605.583	590.482	635.991	1220.51	417.243	281.419	311.795	1190.64	209.95	236.814	278.454	1525.34	291.167	196.998	1137.14	160.015	265.783	260.348	321.436	978.445	141.652	310.395	287.363	1309.91	120.712	194.697	378.753	725.275	442.66	98.093	408.929	85.7556	766.776	244.792	1040.57	5669.01	392.954	468.18	638.612	2399.52	162.785	661.639	3285.59	190.21	486.542	273.067	1568.91	101.985	953.873	176.117	690.265	708.968	255.993	456.848	7509.15	3096.23	253.679	793.782	658.13	1732.22	1991.58	1037.36	123.439	86.2159	697.504	514.785	178.456	6689.59	166.059	1039.79	708.29	486.648	685.628	398.915	880.731	265.855	1033.27	506.153	406.224	155.055	882.34	382.591	685.056	179.782	643.094	251.487	1319.39	316.851	975.14	412.957	961.699	203.487	1447.97	264.378	344.111	78.9448	2131.98	202.303	1079.63	536.492	1273.21	317.493	582.745	299.716	1166.68	296.461	868.28	450.606	2120	233.719	459.865	274.229	653.612	633.313	327.953	105.659	1343.77	920.457	331.66	69.2614	2794.63	739.872	459.023	65.8592	761.822	1322.55	1882.68	311.442	2549.96	2162.93	1619.58	1229.03	1931.37	3138.14	885.972	924.514	1139.12	2468.48	2556	250.21	4429.93
A0A0G2JTQ5;A0A8L2UPK8;Q5XIG6	251.499	271.533	207.419	225.853	297.982	248.053	278.838	159.38	631.813	258.92	561.434	307.781	442.206	335.758	219.289	289.09	738.315	346.79	187.558	413.397	398.281	410.579	327.99	235.648	497.009	187.111	493.11	347.029	460.151	297.823	368.198	258.874	416.514	331.442	295.155	204.824	428.395	437.291	455.81	264.549	454.7	290.596	493.594	192.146	557.48	381.146	204.177	178.483	433.834	332.284	196.924	280.584	465.903	348.368	152.384	209.917	465.948	228.118	401.854	278.479	478.915	252.814	300.421	546.514	403.858	270.419	384.763	400.891	475.851	415.609	371.928	246.733	264.076	289.555	603.088	306.37	134.413	401.198	119.802	208.043	220.99	177.987	198.385	240.928	264.422	253.856	251.673	279.333	263.568	272.46	198.1	312.299	333.254	281.766	196.979	302.711	202.07	379.201	246.796	292.056	250.913	236.631	248.487	270.429	243.261	246.504	184.11	265.087	163.383	221.686	249.508	171.619	220.065	236.489	279.91	258.911	234.503	146.3	201.297	193.681	206.19	376.092	180.048	230.827	212.831	190.404	249.326	219.443	213.114	179.78	215.029	261.729	133.829	253.374	203.553	250.345	150.713	247.091	170.942	177.532	184.383	194.091	168.965	220.674	194.608	159.109	151.087	150.68	198.654	265.177	152.132	795.604
A0A0G2JTR5;A0A1B0GWS1;A0A8I5ZKW5;A0A8I6AFV7;A0A8I6ARP6;D3Z7Y1;D4A253;F1LM03;F1M0F9;P20814;P33273;Q5I0P5			16.6548		9.63776									480.224			69.6181			299.282								129.936																															170.154												71.2388										30.7876		24.068							460.615													581.725		417.283																								153.489				15.6328				14.4048								77.8479
A0A0G2JTT2;A0A1B0GWY4;A0A8I6G718;O55012	84.656	120.928	112.989	92.6607	112.074	131.507	81.7774	115.747	111.316	80.1051	135.202	97.5364	96.3392	123.096	111.987	117.692	133.907	124.401	102.562	136.878	123.242	150.368	122.1	131.652	125.518	114.857	158.03	125.814	88.845	138.321	120.465	74.9578	145.468	150.956	132.633	158.725	120.564	206.215	149.667	119.297	105.657	128.399	134.131	83.1532	145.017	247.129	68.0776	113.87	142.452	127.536	117.395	126.72	149.297	98.6086	117.72	108.334	114.549	130.914	104.783	118.385	125.155	115.364	92.6905	118.581	105.68	124.094	106.795	140.556	106.104	105.928	105.711	106.275	85.2544	82.0204	132.389	112.321	116.163	113.663	119.753	102.68	124.639	97.2869	92.1269	80.0901	114.319	146.781	113.324	111.555	119.069	104.215	97.9508	114.644	103.298	155.387	106.494	118.643	105.933	168.117	126.652	130.836	118.225	114.203	106.975	153.837	113.734	121.652	124.429	150.13	112.606	135.476	150.081	151.84	104.596	70.6292	106.261	229.646	96.1067	152.943	132.643	88.0026	62.0862	156.984	107.082	110.025	104.907	98.0819	143.235	121.564	105.932	118.477	109.03	170.645	114.551	120.158	111.986	152.539	85.5218	160.836	138.499	106.92	115.1	114.332	227.045	125.236	118.087	124.213	101.666	177.673	122.81	143.877	140.767	86.1938
A0A0G2JTV1;A0A0G2JV54;A0A1W2Q6A9;A0A8I5Y0Z3;A0A8I6AIH3;A0A8J8YFZ4;A0A8L2UJS5;D3ZB30;Q00438;Q9Z118	65.9492	46.7101	57.2367	62.9476	36.3771	44.4585	25.7805		54.3937	46.3825	49.0096	21.4139	42.4712	103.528	38.9578	54.6152	48.5276	72.464	61.9325		56.9824		37.1544	82.2687				80.3385			46.2944	43.6092	41.641	48.3049	95.36	76.4478	51.9874			113.682			55.3419	72.7263	37.6114			49.1888		44.5767	49.898	57.5278	70.5195		49.8886		42.1756		77.0575	91.4664	107.365	55.4549	60.412	77.6116			15.6665	67.0099	78.5262	40.2473	27.2932	59.9865	94.5044	92.0213	64.7772	37.117	47.9181	28.9195	65.0391	47.1573	59.8067	63.0402	70.1155	89.6039	42.4918	214.233	42.5879	56.8563	32.0048	42.7256	65.8359	44.8382	37.149	39.9189	60.2952	58.204	33.6919			71.3179		47.7878	86.98	50.9232	37.294		58.1272	66.8176	74.606	39.002	72.1145	62.2865	53.5541	55.9601	59.0678	45.2358	60.2184		62.4131	52.1831	100.033	63.6603	99.7109	50.7825	65.4567	41.1465	78.1079	42.8824	52.9589	41.3236	82.1137	50.1039	82.9603		53.8536	64.8988	64.1452		50.2295	56.946			79.0583	86.196	74.1062	57.3955	67.8188	123.664	75.0639		63.7896	96.8046
A0A0G2JTW9	983.971	1501.14	398.346	7349.36	424.496	4302.23	3095.84	40969.7	1081.39	2581.45	4948.86	2716.37	391.378	1493.48	393.988	25108.1	917.138	605.613	11349.7	1057.76	3486.49	882.61	435.195	1329.53	8486.71	1534.59	338.166	17271.9	777.961	726.27	387.051	14123.5	1490.54	23829.6	2011.15	9931.75	3089.32	901.09	2655.32	2726.17	629.953	2171.04	903.996	1771.44	797.837	2310.29	726.369	13936.4	5915.62	13500.6	673.093	12471.5	3396.33	11740.9	549.91	4690.43	1811.91	676.054	759.786	45718.3	1019.16	1645.31	553.762	1871.15	1921.29	4691.26	636.512	11115.7	2700.72	517.567	29864	9237.42	732.335	523.865	418.897	19263	2220.26	28825.4	17323	20192.3	7205.34	104889	15540.1	1408.19	737.47	3452.97	6598.65	7049.73	4549.79	1033.42	981.802	5605.71	4266.22	3582.34	16626.7	777.64	1601.23	999.935	1098.32	328.724	3880.41	3795	5700.67	1364.8	9003.29	2539.48	9467.22	16910.3	9484.61	12584.3	27041.6	8579.47	26655.3	1543.59	24508.9	7616.04	39574	14016.9	33591	32020.8	35511.4	54908.1	51552.7	6143.86	24209.1	30688.1	50600	1547.03	15547	44004.1	50454.8	5521.17	3968.46	27156.7	54549.1	3141.59	16040.2	16181.7	46883.9	631.625	64435.5	22637.1	26728.4	392.494	23117.1	14247.9	34884.6	30050.9	351.033	8305.57	2515.03	4050.69
A0A0G2JTZ7	72.7778	102.858		151.198	60.8628	63.5642	70.064		60.4603	210.121	157.786	194.682	200.794	148.392		162.225	212.603	218.105	110.569	287.767	148.836	280.523	156.139	145.61	143.283	174.399	180.868	175.6	164.142	206.78	115.199	129.895	277.3	225.37	130.487	226.275	155.565	145.809	343.535		112.733	157.952	276.98		84.2876		76.2347		139.223	183.512			261.437	189.312	73.0177	171.059	221.956	191.933	54.5574	124.972	204.721	163.599	93.6523	136.822	209.237	245.012		66.0372	160.593	136.651	132.486	113.179	201.205	209.971	161.471	123.977		367.141		93.4777	200.51	113.782	152.026	173.773	332.008	222.655	198.617	330.107	389.009	168.822	134.506	359.013	299.652	543.746	193.548	318.91	394.749	343.389	286.548	458.929	402.868	254.905	290.235	359.116	247.487	307.706	244.953	386.298	199.18	200.915	227.231	517.175	401.177	157.099	182.351	334.081	170.607	193.798	131.073	273.38	181.374	501.223	38.0095	362.206	213.734	257.792	147.879	200.541	130.452	254.439	98.2797	231.155		202.717	141.477	232.514	84.9668	260.407	234.365		151.913	236.065	175.076	251.135	136.632	405.425	177.303	439.97	207.072	288.822	213.755	1499.5
A0A0G2JU01;A0A0G2K446;E9PTJ8;Q9Z1I6	24.1922	45.2289		32.265	36.0614	50.4902	13.1703		15.8093	26.4318	19.047		19.2263			21.7258	22.7626	37.3037			39.9501		4.38053	29.8035	69.9561		53.8515												29.1152			20.536	26.8934				30.4583	56.2303	20.9216								58.4672	21.1779	37.1235	23.0965				24.9302					36.4376		29.326	37.3006			51.7505	14.127	48.9699	30.4024		8.94279	51.3679		14.0624	40.7792	67.4778		45.7326	49.7307	27.726		35.5044	15.6583	43.5579	25.6199	69.07		20.712								34.3702		102.55						27.5967		66.4668				45.9044	26.7302	25.7886		40.4942	10.862	30.7023	9.16154		26.3177							44.2294				44.3062	34.322	39.4879			31.3687	26.2791				19.2749
A0A0G2JU05;A0A8I5Y153;A0A8I6ACA1;F7F3E6	20.2779	34.2541	72.8629	31.7355	160.023	29.3579	18.4631		52.9376	19.0628	40.6883	42.8989	21.5116	103.136			21.4319		19.3357	26.3025		52.2377	70.9969	41.5444			46.1641				26.7188	95.814	61.9627		47.3214		89.6236		73.442			6.61624	29.0935	29.2492	8.30155				6.66003						62.0679		24.57		81.7645	32.6687	22.4523		39.3471	54.9961			65.5042	71.2629	59.234	72.0452	66.7165	44.0391	76.2158		76.5454	34.4514		37.5019	29.6415	14.0053	48.4621	32.4996	56.2359	20.4006	50.5442	45.9363	30.9134	31.6799	33.1907		65.2877	46.4515	43.716	38.9138	53.4824		55.4374	47.6323	27.9511	58.6935					30.0378			49.9141									30.864		63.5152		42.6215		52.0694		31.7861		53.4466	44.8183			22.4892				27.7789		40.0301		62.8011			35.869	51.0208	48.0144			40.3834		23.2395		68.4363
A0A0G2JU23;P04639	4080.37	3577.81	3605.38	7443.52	2632.21	4986.87	3892.3	4256.09	1526.69	2688.44	2670.36	3069.95	2619.81	2448.25	2621.25	3262.59	1810.96	1834.42	2764.58	2565.89	2481.5	2326.89	2977.22	4056.84	1815.89	2954.68	2249.76	3511.19	1935.43	2356.58	3095.88	10689.7	1819.79	1755.13	3368.88	4073.66	1970.86	1496.4	1379.06	4383.93	2018.79	1683.52	2272.32	3121.87	1689.1	2418.35	4071.91	3344.45	1902.9	2103.44	2391.43	5933.62	1575.18	2830.41	2486.08	4132.39	1450.82	2575.91	3238	4926.33	2526.42	3064.69	2644.75	3065.58	1632.36	2666.68	1942.71	3637.87	3251.64	2751	2505.58	4947.03	2515.53	3258.67	2514.75	3486.69	2519.27	3811.16	18531.1	4064.55	2129.83	3073.49	4345	2925.22	1531.51	1678.58	2477.25	1695.95	2011.87	2341.22	2146.38	1570.94	2218.76	1374.13	2756.24	1877.3	1834.04	1154.86	1580.57	2458.84	1287.76	4835.25	1925.19	2301.4	2593.71	2420.24	2392.21	2013.98	3658.18	2249.96	2148.02	2125.62	2245.88	2433.22	2513.48	2437.49	2226.15	1736.29	3018.86	3126.95	2540.28	2540.75	3873.75	1789.94	2364.6	2390.05	3120.38	2197.45	2202.85	2641.39	3615.69	2238.8	2334.12	3678.65	3199.87	1881.46	3704.09	3072.6	5091.59	3527.52	11170.2	3626.44	5070.95	2829.6	4774.87	3610.09	5288.67	3405.12	4420.93	1790.52	3714.29	4159.28
A0A0G2JU25;A0A8I5Y554;A0A8I6AKA3;A0A8I6AU26	434.935	321.085	397.83	355.559	342.721	297.375	322.041	452.454	279.502	279.225	263.201	378.238	411.255	271.864	418.404	365.412	238.186	256.771	365.348	202.599	319.874	228.72	383.288	539.765	302.823	397.152	307.061	464.58	313.709	266.306	400.518	467.408	314.465	219.065	263.956	654.138	339.283	173.7	144.798	558.596	265.318	358.044	298.515	446.653	339.117	380.366	400.211	543.076	266.485	277.998	529.293	718.642	285.902	317.809	352.855	616.726	296.399	383.761	422.014	513.773	194.575	280.911	344.119	349.252	241.573	291.811	377.017	435.502	233.489	284.264	351.913	638.923	317.564	213.337	370.653	407.888	424.587	419.089	264.409	379.517	289.927	452.189	280.401	278.267	261.486	281.054	321.911	223.132	239.007	410.621	303.512	224.564	291.833	245.872	300.961	339.364	247.987	246.18	270.805	390.762	257.388	322.306	270.35	205.973	337.54	297.775	343.819	328.359	453.521	335.823	260.796	388.657	309.905	443.386	302.958	352.014	321.179	263.177	352.741	364.474	337.556	365.872	342.268	233.269	248.503	337.725	324.566	362.485	294.478	397.11	284.899	319.527	374.718	362.568	213.741	429.985	381.673	240	321.715	332.945	278.835	341.73	379.21	319.939	304.892	241.65	386.879	357.829	300.703	317.448	392.693	363.119
A0A0G2JU35;G3V760;Q62726	73.8594	101.438	62.5978	71.7675	103.223	99.087	119.792	128.122	187.285	103.692	160.769	137.702	217.323	194.478	125.611	103.999	196.777	135.284	108.192	157.648	135.16	147.597	158.318	132.015	160.811	125.083	178.036	118.627	158.433	192.329	119.237	106.904	197.108	179.519	180.046	79.2753	185.108	231.919	365.399	99.2681	141.449	162.843	185.065	103.83	120.238	230.237	79.8373	66.2941	187.405	119.634	165.846	241.068	235.31	327.84	108.747	146.399	263.044	229.359	185.903	184.215	127.632	150.061	128.47	122.214	200.145	176.953	163.578	167.395	155.708	103.211	236.115	90.4511	138.656	150.108	201.51	125.692	91.9188	96.9535	88.4273	84.3621	119.925	98.1438	163.42	80.3208	137.65	166.589	189.827	144.312	128.414	150.863	194.474	223.35	163.538	254.44	142.009	190.79	146.551	205.501	253.073	154.036	168.886	189.744	170.737	201.096	127.334	151.518	203.72	139.85	96.0152	205.565	226.865	127.631	208.787	190.329	169.499	177.783	146.635	162.26	141.755	106.965	121.007	88.3817	133.877	138.284	127.831	144.542	179.882	125.726	105.384	221.064	111.513	130.774	87.2076	171.885	113.56	281.031	110.304	211.894	96.1947	83.3292		155.764	134.82	170.237	82.9644	160.595	87.2021	324.33	99.7283	183.587	130.055	593.612
A0A0G2JU46;A0A8I6ALA9;A0A8L2QCB8;Q6AY61	78.2599	79.5612	139.836	76.8233	195.513	50.7945	113.263	149.824	119.545	103.652	115.551	128.517	166.011	72.0673	187.195	119.748	113.433	99.6971	200.573	89.6466	194.423	104.692	210.016	215.784	170.292	198.12	197.19	201.033	138.454	126.472	197.345	161.243	107.034		133.509	235.662	148.394		97.1197	186.678	129.374	106.608	144.92	161.087	157.951		133.463	162.999	186.851		132.259	248.28	116.27	101.811	101.474	186.809	178.485	151.783	171.546	150.228	141.788	180.921	102.685	110.247	147.723	163.091	176.598	162.098	134.321	78.2858	123.155	163.745	168.37	162.712	148.934	139.283	136.136	196.738	73.0433	34.9189	159.044	157.937	192.018	82.673	129.169	103.049	139.119	72.5584	101.08	131.947	186.195	74.0587	107.152	86.9709	121.44	123.215	114.207	77.0628	152.843	88.5109	121.507	125.744	110.078	106.928	109.191	99.8034	140.374	164.928	111.578	135.036	183.993		128.415	104.208	115.808		79.7234	125.235	140.772	93.3539	63.7274		138.776	84.5387	73.4597	113.448	159.41	117.151	53.5664	111.153	118.944	155.809	99.7771	92.8631	115.968	90.2011	91.4582	153.276	99.8309	92.0671	321.227	163.121	132.567	82.2704	73.4774		133.886	74.6007	117.996		123.586
A0A0G2JU55;A0A8I6ASX5;A0A8I6G540;A0A8I6GAM9;A0A8L2RBX1;A0A8L2UJV4;P60517;P60522;Q0VGK0	169.154	336.456	178.16	140.202	274.426	168.388	249.061	227.037	205.633	193.31	89.1203	229.868	252.516		215.474	191.038	256.696	227.601	161.057	73.8393		142.064	162.418	145.891	107.925	187.728	169.926	247.214	251.758	79.9401	166.463	152.705		196.64	164.725	288.972	202.603	331.1	141.205	245.545	121.022	348.154	207.338	330.458	435.282	265.198	149.195	234.549	186.946	223.795	327.102	334.964	238.927	125.487	144.292	256.217	252.357	292.492	254.305	303.869	204.625	119.828	235.259	249.976	298.533	241.071	262.162	536.443	192.553	317.931	182.408	210.292	75.4997	28.4108	201.279	220.91	208.888	205.327	303.951	186.982	205.237	140.755	199.879	157.104	168.596	246.433	193.817	223.284	249.329	178.014	285.383	185.018	218.442	271.173	229.551		202.181	310.046	197.158	77.4142	252.824	146.699	204.273	199.008	168.027	157.538	220.065	212.985	223.6	129.976	191.023	298.686	276.831	182.875	221.151	227.759	237.638	268.261	169.807	202.135	188.451	353.079	180.936	204.708	243.578	164.269	146.461	291.095	182.614	150.829	326.705	262.022	183.937	203.949	172.797		166.841	302.254	213.334	278.418		207.335	201.216	172.263	210.218	227.795	207.4	104.97	166.186		125.858
A0A0G2JU68	27.8432	7.03823	98.7865	39.3841	27.6194	31.1492	29.6941	56.3794	29.3814	58.5621	17.9591	19.5125	21.079	38.8682		24.0543	15.4864	11.2174	36.6303		53.1696			30.3969		30.5517		34.5858	27.1566	24.5111	36.9353				132.575		29.2442		77.286												58.3388				34.0924			22.1391				45.7427	29.2451			29.0588	27.4804		45.2127			17.3473	26.9676			39.0933		44.6156	71.211	83.3164		52.8501	48.4871	324.267		41.6046	51.8784	309.83	12.2309	60.4296	64.0967	380.683	91.695	52.7349	29.5692	410.786	32.4305	85.0598	63.3084	419.13		55.0832	74.0002	352.991		65.918	86.1209	375.843		68.3492	92.8975	522.579	17.918	52.6003	49.1749	396.418		79.2669		381.577	23.0351		50.2722	270.342	64.3352	44.4171		214.605	70.5845	40.7161	32.4428	141.588			30.9734	152.738			70.9591	80.4283		46.3756		116.331		64.7853	56.7845	86.3225				1077.94
A0A0G2JU71;A0A8I6A0A3;F1LRE1	625.235	499.141	894.868	597.947	420.949	345.292	403.313	548.512	491.076	354.746	453.097	399.67	616.798	249.786	577.182	375.198	468.349	343.828	528.638	499.364	515.144	411.84	468.683	376.185	384.973	453.982	316.096	376.719	480.72	288.379	567.307	544.691	399.699	222.094	521.326	369.97	445.583	368.707	495.603	478.805	236.597	509.921	481.846	613.484	480.269	347.15	519.35	538.447	413.219	321.271	741.255	554.191	445.077	308.754	724.316	864.505	525.356	454.094	578.029	533.978	463.506	342.709	707.167	495.145	424.566	285.249	513.593	393.728	465.635	373.005	486.39	512.448	390.956	274.115	736.406	383.417	1027.21	628.882	661.5	912.747	456.348	373.449	500.373	406.776	365.53	276.472	424.177	202.584	404.998	333.746	393.935	244.748	354.319	291.033	620.862	414.082	358.33	291.515	427.809	259.244	339.353	302.824	447.362	199.723	403.498	253.291	477.499	300.309	744.369	292.373	401.875	303.379	373.756	243.845	529.391	287.803	427.82	232.4	742.504	369.393	400.233	532.774	429.347	269.673	410.397	263.578	578.834	325.704	388.576	276.605	595.565	362.093	530.663	360.714	420.464	373.238	485.804	210.23	793.945	683.27	415.364	278.579	553.058	531.308	639.654	240.541	652.174	422.25	614.555	338.232	653.513	441.125
A0A0G2JU92;A0A0G2JWP4;A0A8I6G388;O88775	62.6691	27.5854	79.0773	97.1308	45.2889	55.4678	71.2965		61.3359	66.9074	38.4046	71.6069	112.335		72.0885	82.8213	54.741	26.1437	73.5644				91.0463	53.2514	54.2528	55.8995	47.6336	80.8593	51.4609		119.998	99.9298		175.16		162.557			60.3482	29.7826	21.7778	92.4859	153.485		78.6106								129.675				71.4475	98.4445	88.5114	51.7428	56.3553		63.653					58.3329		82.629	50.638	39.4054	71.2005	111.741	134.372	71.075		120.618	31.3717	49.9253	162.051	55.714	98.0295	65.7683	164.056	65.7035	63.209	45.7326	61.5789	94.3721	101.957	60.6268	104.574	53.9343	29.084		69.903		47.5106		85.3825	64.4901	91.6475	131.575	81.4531		45.936	36.8868		71.7792	144.828		98.9518		77.5311		94.7508				98.7097		68.3598	45.693	71.9907		78.7493		83.5428	71.1483	52.8372	58.2274	39.4118		64.0535	45.7352	52.3916				88.2956	86.0405		94.9035	95.0499	75.3354	72.9594
A0A0G2JU96	31.9872	60.4855	123.273	73.252	66.2274	64.3273	97.277		104.219	69.173	84.8441	47.4653	62.3605	102.958	86.7343	85.9458	86.5984	87.442	84.3339	53.5101			79.9721	116.021	175.295	161.297	130.638		87.5254	193.78	126.162	83.4278					116.631	123.636	141.546		59.4634	74.8104	83.6132	66.8039	74.6117		100.465	87.7955	211.94	161.35					131.776		92.551	123.65	95.639	88.4372	111.417	167.378	124.798	78.7043		99.1118	98.5299	80.7034		64.8569	110.903	95.8146	116.426	109.779	81.8751		189.26			110.992	134.811	110.167	98.5247	75.8977		163.547		75.3531	55.1684	94.4268	153.809			161.578	86.2119		80.6554		140.129						57.4252				180.363		121.574			170.658			84.8554			58.4311	67.5584		37.8211	66.4775	85.2035				112.567	119.018	97.7091	58.8335	159.748		67.6588	179.867	137.15		104.569	147.804	42.894				136.338		194.996	153.199	116.33
A0A0G2JU99;P25236	1057	245.593	3335.59	987.441	902.718	549.809	2151.25	1018.35	585.303	232.157	1566.07	859.244	1107.41	151.864	1310.53	694.398	400.513	203.56	1011.76	253.953	379.436	199.294	1130.47	935.008	518.393	372.882	1089.43	843.735	635.125	202.496	1208.39	2169.55	311.288	159.463	840.218	1774.17	514.305	142.922	364.354	1374.96	546.247	295.766	1423.31	1007.01	894.259	261.537	1297.54	1020.55	583.024	269.803	1246.1	2156.49	399.106	392.967	1029.11	1197.89	855.902	376.746	1818.94	1222.2	270.096	333.159	1013.02	832.078	619.804	317.604	1142.64	1465.25	622.998	326.37	1317.56	737.1	437.685	232.236	1271.39	474.237	2386.01	1380.4	1773.1	777.844	543.714	545.184	485.997	329.297	462.284	329.883	325.454	204.947	417.136	388.754	332.972	238.669	450.992	131.962	251.828	201.077	437.153	157.741	264.319	270.997	469.2	453.443	203.127	202.41	523.519	256.928	262.378	406.424	758.275	233.098	291.873	468.859	417.667	320.639	241.19	454.411	570.239	175.798	258.262	255.709	571.669	437.219	278.89	250.949	541.608	297.116	430.109	439.459	615.501	478.414	325.121	235.377	651.18	392.864	245.607	347.803	530.515	265.616	265.216	414.599	1063.14	326.456	417.493	313.71	936.273	188.589	381.515	348.05	612.614	239.254	258.998	1561.58
A0A0G2JUA5	704.464	921.822	613.765	1290.26	690.037	700.625	757.623	820.086	791.096	687.569	707.714	666.259	771.361	1243.39	902.559	957.813	825.78	872.238	848.367	1200.96	690.493	782.371	1145.98	1065.78	937.991	896.874	978.573	869.623	555.87	730.678	983.018	1252.14	762.55	908.464	1181.81	937.228	681.547	1208.01	691.576	816.414	773.425	801.784	1156.17	1250.13	920.036	1419.29	1699.26	818.921	951.466	1188.75	1444.72	1639.38	1000.46	1233.43	1081.07	1306.88	780.842	1082.28	1314.15	1230.47	1210.49	1244.02	1568.47	1284.28	1018.51	898.88	1053.93	1212.23	906.419	1049.39	1343.79	1259.17	940.715	967.545	1112.33	923.987	1202.54	848.887	1152.45	1660.84	744.107	562.455	879.077	666.611	850.993	1245.06	1058.97	710.194	593.783	620.675	1374.52	710.209	897.454	903.492	728.898	1077.57	424.647	836.686	923.442	896.706	638.401	632.533	1483.91	954.08	1068.35	700.669	1108.95	708.63	792.73	518.729	883.159	1067.46	790.923	724.239	689.816	877.119	695.043	910.491	541.263	544.595	823.143	792.062	658.139	698.374	890.847	686.293	860.957	798.998	825.509	812.625	1669.04	772.199	1502.13	768.633	925.07	952.527	1455.53	877.823	647.012	1045.34	2816.26	758.001	859.5	698.011	1634.16	902.5	871.639	996.272	1808.39	1374.19	1283.79	3261.66
A0A0G2JUC6;F1M9X2	724.233	219.505	676.46	411.961	518.913	265.678	743.715	643.422	660.978	246.168	921.883	420.847	758.191	531.525	1138.56	417.605	638.348	368.734	801.875	257.937	1113.27	642.287	928.593	476.567	939.557	399.954	1121.11	454.401	861.768	473.898	987.175	343.204	1029.64	528.726	1931.49	344.22	794.258	532.402	1457.49	372.661	613.984	314.329	658.697	360.204	522.874	563.955	838.18	358.921	654.688	424.455	1481.91	298.739	696.175	388.547	818.086	486.041	622.674	453.326	627.887	317.328	889.333	497.871	756.304	242.676	658.114	376.179	1014.21	259.961	584.324	299.691	643.8	286.023	676.96	364.665	623.076	276.48	1289.07	252.019	628.038	203.91	1432.95	496.813	457.74	216.391	1074.07	661.775	675.101	175.278	518.748	319.766	561.361	260.724	742.021	573.934	428.208	293.737	597.403	340.575	637.336	203.29	1294.77	300.026	367.474	227.188	590.946	297.737	352.002	237.288	866.657	366.225	615.463	280.61	445.767	264.664	279.395	85.4872	555.441	545.41	307.127	157.887	364.425	479.531	514.341	192.719	531.9	398.642	326.355	202.756	1081.71	527.95	372.329	286.973	903.797	313.273	523.777	316.009	894.09	415.298	325.029	339.02	857.149	554.364	541.624	333.173	693.639	312.402	585.056	291.13	728.351	757.085	444.898	808.674
A0A0G2JUC7;A0A8I5ZQ44;A0A8I6AQX8;Q6AYH5	65.1033	79.3358	80.5343	92.2303	77.8459	88.659	66.017	89.9873	80.1002	76.8686	85.0674	65.1569	72.5336	96.7887	68.7623	84.611	87.3796	91.6377	64.1067	120.463	79.1477	121.599	78.6543	71.3632	96.0625	83.795	99.8595	85.1396	81.5774	81.7583	70.3942	109.425	108.651	90.33	69.9168	100.401	71.5829	125.757	69.6172	64.3822	129.239	78.0641	75.1233	133.154	94.8569	136.745	80.1868	72.4032	69.52	95.2868	51.8836	129.128	79.8846	88.8773	63.6323	81.2242	76.2766	85.8716	76.0974	76.9722	95.4663	107.546	75.0539	75.7934	60.0311	69.5119	58.2208	87.1348	95.3393	95.4961	79.5691	80.1983	78.6048	87.2774	84.677	81.8078	104.504	84.0656	69.2865	79.7146	53.2713	50.9382	69.9852	71.1807	77.3732	85.2375	82.0092	84.4303	77.9298	46.8741	73.7128	86.1253	62.046	78.2452	65.7906	90.1623	74.9345	61.7334	62.3723	93.132	46.8317	65.6026	80.6747	100.005	75.4333	57.8182	79.6284	74.9958	68.9063	71.2147	69.001	82.6426	60.9156	62.2969	63.8914	77.4103	65.5428	85.906	32.5281	56.422	54.2112	114.221	68.5874	70.3823	57.294	65.336	71.7631	73.6785	75.5687	84.9782	72.0453	62.2697	100.125	95.086	70.0528	73.5247	60.7205	74.1793	87.6214	90.389	156.567	76.4088	91.9989	75.2565	86.9253	89.6951	80.5832	143.279	92.3846	116.391	111.729	209.462
A0A0G2JUD6;F1LQZ3	582.87	730.169	594.489	597.942	650.258	514.981	776.179	327.795	1132.36	616.979	1050.57	679.804	973.583	842.637	702.779	641.643	1414.23	886.472	733.005	874.835	630.266	789.056	1015.8	727.406	698.346	694.226	1232.91	706.244	1135.97	838.297	857.813	549.09	1064.23	1114.22	822.922	915.65	1159.89	1186.5	1780.09	789.213	1278.94	1347.72	2280.11	552.135	1866	1372.79	976.388	635.901	1569.98	1267.3	1062.33	1209.94	1441.96	1119.84	724.55	592.172	1483.85	1273.65	1678.13	1131.14	561.383	748.39	1145.28	1026.35	1832.87	979.04	1603	1273.05	1117.77	1098.55	1467.94	816.622	996.675	1021.85	1558.1	1017.04	525.488	765.634	222.015	563.424	577.586	670.324	1117.77	534.92	777.416	874.279	1155.68	596.108	642.836	571.836	1143.96	866.278	769.66	1237.62	726.144	685.636	732.187	1154.64	1341.76	681.773	788.482	796.375	1012.96	843.58	667.267	849.906	1000.77	793.948	579.855	1112	1266.36	746.343	979.786	1078.99	861.253	965.509	774.967	1305.95	731.782	657.958	762.755	1006.97	820.633	771.556	758.488	946.13	1152.97	845.018	689.464	1078.98	926.181	825.429	443.117	918.633	539.54	957.059	681.117	1153.89	733.864	431.995	1199.92	735.588	1071.29	854.495	531.712	847.264	568.015	1320.98	599.832	1047.02	763.843	2219.84
A0A0G2JUD9;D3ZYK8	92.1407	53.308	66.8613	193.294	55.3477	36.7099	91.2051	98.4229	82.9368	187.325		52.695	63.625	122.986	90.5886	156.621	104.359	78.8314	114.92	45.2651	32.8853	183.285	103.248	110.503		84.0827		575.555	49.4319		302.049	175.861	120.393		286.945		87.3893			225.362	230.013	112.783	177.071	203.608	196.15		197.745	107.739	115.38		438.56	120.634	141.831		105.459	159.13	102.328	110.864		63.3847			142.148	66.9881	80.1842				53.4888		49.4021	120.511					207.501	47.4367	145.647	71.5123	186.743	89.6527	120.388	192.713	155.765	95.6009	118.784	104.137	123.349	164.83	120.588	104.381	121.813	125.653	86.3128	114.747	125.676	164.274	65.1272	124.109	144.731	173.603	121.029	213.515	175.527	117.094	190.544	173.099	168.933		96.0083	315.086	146.692		141.656	260.201	118.411	282.571	201.378	214.173	190.329	299.477	121.326	213.608	138.367	144.814	116.296	128.13	175.026	142.362	152.671	483.82	153.62	247.541	176.958	462.958	252.863	97.1943	121.78	808.216		150.017	199.836	509.456	165.023	693.739	272.868	540.74	211.893	228.115	261.743	781.618
A0A0G2JUE7;F1LPV0	130.138	187.556	163.255	189.128	210.229	191.21	164.856	202.335	301.174	165.281	285.347	246.42	205.76	215.474	119.632	250.644	325.06	233.144	182.745	326.366	201.091	241.426	166.519	265.628	248.415	250.914	224.511	207.952	240.433	219.405	185.117	214.614	279.249	217.583	229.605	258.179	318.191	341.485	257.366	232.364	290.835	252.322	286.403	242.106	367.749	529.927	193.26	120.169	199.359	268.348	275.566	315.414	231.151	293.224	173.958	252.541	218.86	220.893	312.073	227.422	227.647	177.322	210.081	295.394	249.141	178.536	185.756	423.71	234.476	221.196	207.47	193.529	150.136	173.764	260.495	222.628	198.351	188.727	159.81	190.141	142.108	157.378	146.022	177.416	198.215	204.798	199.117	223.591	181.383	126.732	196.091	251.537	224.586	272.676	172.796	279.332	110.485	365.218	272.003	217.308	170.229	184.478	237.121	296.551	272.401	228.443	218.856	264.167	112.502	241.674	223.193	256.542	165.876	259.809	173.403	275.14	159.146	223.15	198.382	128.977	141.309	227.87	156.955	170.396	143.079	188.445	237.858	196.521	145.079	172.992	154.297	256.38	171.479	255.841	197.769	365.231	150.778	293.932	196.348	217.977	256.382	210.861	391.833	153.202	167.455	240.595	203.365	120.529	216.909	122.038	215.193	616.561
A0A0G2JUF5;P35248	60.6021	54.6163	290.911	100.034	66.0708	78.2906	57.1572	109.696	207.194	84.6007	2173.62	191.963	87.0698	145.908	208.072	1178.54	102.079	298.788	747.328	1433.11	620.811	354.008	112.043	144.24	359.425		643.549	116.152	96.946			85.4957	301.599	88.7309	331.934	113.732	52.5118		305.847	117.108	213.612	85.6774	129.516	465.054	134.663	853.789	86.0937	145.204	62.4053	171.703	183.068	94.8154	59.6074	546.985	137.302		84.3267	173.351	121.914	76.1664	969.079	155.13	145.191	100.757	117.219	113.074	112.305	177.119	97.3831	126.555	62.5506	72.7404	98.9957		345.241	155.493	101.961	111.296	119.477	54.092	400.135	220.115	169.899	100.324	228.948	189.49	163.459	77.4721	118.152	199.961	82.7128	101.552	92.8548	86.6694	266.656	647.2	83.6979	172.083	89.832	122.034	111.576	103.668	122.617		91.3303	95.2488	111.222	158.828	107.106	74.1479	246.589	276.862	114.882	119.01	123.637	140.704	97.91		356.331	88.0911	52.4054	470.338	111.623	73.5506	65.2675	195.97	220.932	76.512	221.708	110.268	113.567	114.442	71.7338	80.1299		282.47	95.9333	194.392	121.215	132.192		315.786	109.071	245.863	71.4684	133.548	147.173	200.193	56.9165	225.463	174.496
A0A0G2JUG1			21.1188	106.893	20.6379	39.8569			78.6404		65.5313	32.086	139.893	1605.6	199.077	61.1329	34.9688	60.6923	35.5312	606.427	294.174	86.2807	56.3187	128.201	291.425		272.83	82.0568	21.7913	84.8571	60.9513	31.8509		648.79	148.372		146.666		126.634			107.752	48.9173	287.795			72.8902	55.0414	89.8348			60.4954	60.5565	440.809		231.804	315.215		51.3066	65.1277	1934.6	759.616	259.353		68.022			101.121	113.771	96.2323		78.0143	130.468	63.9844	250.445	321.839	95.5738		43.2414	73.6783	140.681	137.768		198.67	187.041	8343.98	106.623	55.8112		165.671		118.834						155.435	367.092	49.504	179.714		739.482	140.176	68.5129	193.312	34.3555			114.589	70.4938			620.445	69.0761			456.085	94.8369	35.0794							84.2433	61.6136		99.6589	57.4826		73.3772	41.3067	58.4947		100.451	71.6639			924.357			87.1482		78.0919					39.1798
A0A0G2JUG3;A0A8I6G4M3;M0R6V9;Q32PY2	107.59	63.655	90.3152	63.9331	89.8334	81.9449	113.52	139.658	55.3973	103.509	46.7241	79.6992	75.633	47.9196	116.543	61.5304	44.4674	62.1409	88.9023	77.3778	100.932	108.38	70.6203	82.0635	73.8417	141.828	114.924	107.317	70.795	113.43	89.2541	87.1352		79.5807	147.365	117.702	38.2452	46.5768	69.2489	101.434	99.6218	45.737	56.2587	62.3241			67.0504	73.9715	100.579		67.8898	117.401	70.0389	106.909	123.056	137.275	49.9339	46.1487	94.6256	71.4819	51.958	113.543	85.1923	48.2709	19.7303	39.9308	68.2256	66.4531	26.9024	39.866	59.9602	81.2777	76.7713	57.4575	91.8342	73.277	134.955	70.7358	108.108	72.7421	120.297	125.209	180.868	88.8792	153.791	92.2155	157.524	84.9796	80.5634	114.564	199.463	72.0739	128.994	119.882	166.893	134.381	124.914	72.9752	159.985	115.295	111.535	134.157	131.23	112.145	77.2728	108.857	160.716	65.2038	133.239	119.751	149.662	61.099	131.504	167.766	124.429	65.4302	106.727		132.715	58.8932	84.6787		128.177	77.1543	77.0676	84.5151	108.973	60.5717	84.8626	112.348	86.8306	84.9469	109.998	61.2285	88.8189	118.36	75.8093	79.8513	96.1883	57.7602	82.0142	61.6099	94.3911	104.214	73.1238	98.4272	133.842	113.959	81.0958	386.235	78.479
A0A0G2JUH4;A0A8I6AJP5;F7F4C1																				9.61085																																																															13.2342	12.6401				16.8259						38.2064		46.8336						34.0009			29.7902							44.2603				34.8139		31.3571			19.4598			28.3942	20.2225						17.9379	51.6913	24.7248			76.7445	10.2988			67.3792		48.6396	38.0237	52.3848		102.733	49.4458	121.426		37.9486	51.119	63.2017
A0A0G2JUJ5;A0A0G2K0J3;A0A0G2K1Q7;A0A0G2K1R9;A0A0G2K2B9;A0A8I5ZUT6;A0A8I6A9I9;A0A8I6APX6;A0A8I6GG13;O70511	104.225	73.5747	124.995	115.291	80.9316	48.6604	55.6678	37.4787	78.4528	78.2889	83.9022	70.6752	55.5876	133.184	48.545	109.755	84.6091	87.4379	82.0236	118.636	112.368	99.8693	87.2191	83.4296	118.313	121.417	85.3688	118.333	102.899	93.288	90.0192	97.6564	90.1734	99.7298	76.6348	156.042	124.991	128.205	86.953	96.3478	83.0299	73.0451	86.0658	90.2536	109.99		69.1216	76.5361	96.4122	89.8138	148.233	97.9298	90.0616	97.8708			53.6644	74.2378	65.8523	47.7649	55.7122	66.5059	72.3096	79.0865	96.7104	51.7772	86.927	73.2532	58.9501	75.6942	49.4417	66.7121	83.997	92.035	58.7211	69.9385	141.58	44.6268	43.4249	48.6598	82.2456	77.4864	46.9592	44.4776	77.5524	90.764	95.3075	58.4546	63.869	70.3801	116.948	51.0537	76.7234	100.642	62.4264	76.2404	83.5618	96.5168	87.1979	64.7248	36.5816		82.4135	51.5602	87.0493	50.2483	57.4368	63.0298	182.822	64.422	62.0576	70.5563	78.1139	121.376	69.6104	73.85	75.1189	50.9442	99.0399	52.0685	80.3041	301.475	65.1842	56.0265	70.5343	74.0704	66.6976	57.8014	82.1504	74.4788	57.6824	38.4092	120.618	35.7323	56.3219	73.3495	90.4344	66.9338	92.0311	86.3773	71.3953	53.5739	93.8431	92.134	81.814	77.9252	67.1505	62.3207	92.0024	123.706	91.5415	138.203
A0A0G2JUK6;O35078	357.498	260.776	386.064	369.266	395.392	228.93	381.841	391.238	231.329	177.412	240.352	267.628	287.6	294.651	352.187	233.28	230.411	222.096	273.794	241.157	327.622	379.139	311.958	342.031	273.89	290.981	258.172	369.287	401.633	280.892	290.492	331.076	446.456	303.176	264.342	408.535	377.033	232.591	299.334	435.888	241.616	296.488	373.94	337.122	432.313	383.545	255.964	306.868	237.738	451.166	458.162	569.583	317.534	300.329	427.543	266.571	253.666	223.533	451.111	215.453	249.841	277.29	446.075	279.251	264.436	260.158	330.875	361.868	241.95	231.589	370.764	355.602	189.403	306.141	323.548	269.255	442.438	372.234	315.011	212.76	293.923	275.566	311.943	190.41	306.805	372.16	371.527	199.09	267.035	389.516	334.084	242.306	268.489	236.512	379.39	376.166	260.287	229.259	385.765	309.076	160.621	216.221	563.102	231.811	268.622	257.494	353.477	268.094	349.973	250.316	313.717	220.008	257.626	195.661	363.383	318.861	186.725	307.801	366.255	168.144	262.596	389.037	404.749	198.918	257.893	208.89	420.474	211.725	226.908	256.298	875.581	219.096	312.944	285.402	353.422	342.203	394.422	223.811	391.027	237.529	276.749	343.557	723.704	324.345	416.245	462.678	656.598	326.806	354.937	344.72	478.717	2270.35
A0A0G2JUL7;A0A8I5ZNQ9;A0A8I6AAG9;A0A8L2QUR1;B3GNI6	185.459	157.01	199.035	169.035	176.621	153.084	139.494	217.868	181.312	126.277	168.031	153.449	152.869	188.755	171.507	148.28	159.731	180.314	193.699	209.224	203.791	199.853	172.027	183.606	195.348	168.291	229.481	152.158	136.603	223.803	167.701	235.024	213.003	269.685	285.048	228.352	173.993	197.668	222.004	175.641	193.953	156.471	162.487	299.472	130.042	185.112	136.874	219.428	136.635	217.82	189.281	197.764	154.274	126.555	232.513	256.14	159.912	177.963	150.916	160.05	158.276	185.509	161.316	181.228	127.941	162.058	186.931	155.872	185.672	188.45	252.851	135.571	138.67	164.402	157.622	171.986	196.777	182.216	294.51	176.312	199.062	177.225	195.47	126.228	187.992	205.511	210.106	170.992	146.471	170.645	169.667	182.92	175.379	192.856	284.489	161.277	171.999	190.696	196.873	166.189	217.192	151.588	266.47	155.664	187.91	135.186	256.956	121.773	191.185	180.602	197.301	136.066	155.659	125.097	234.142	143.747	141.054	179.294	229.763	157.827	141.76	158.774	186.074	142.486	165.589	134.373	166.315	142.841	170.143	140.602	225.075	164.645	179.222	138.334	212.111	230.03	145.608	151.66	270.656	236.624	190.033	119.159	194.646	163.191	201.834	132.92	180.891	150.114	165.697	205.384	199.584	366.443
A0A0G2JUN5;A0A8L2QEE4;Q8CIN7	84.1991	147.592	272.595	290.546	267.603	192.225	210.86	195.102	270.147	168.896	185.085	110.575	280.211	265.644	153.744	237.948	156.096	142.343	191.464	209.375	300.044	312.215	287.618	147.457	252.685	214.1		201.032	129.732	163.736	156.037		232.447	95.5856	233.43	279.431	228.645	164.186	117.7	123.402	224.514	136.157	135.914		223.319	84.3048	149.098	81.1587	134.468	137.558	356.229	271.202	160.162	80.7745	218.459	251.515	223.602	98.3151	138.093	153.61	127.94	130.538	94.1443	144.557	95.8992	220.141	87.1318	82.5172	160.981	290.277	130.546	150.176	146.348	135.387	210.601	183.422	294.713	72.7446	160.857	100.364	113.515	162.973	200.819	200.808	298.022	364.132	186.409	160.579	137.516	101.982	155.18	125.07	167.354	213.215	149.456	153.96	266.099	150.035	242.796	242.957	163.876	95.8396	108.709	141.67	126.746	190.379	155.218	114.873	150.651	122.155	160.615	174.263	101.489	126.404	212.569	135.917	68.7535	85.964	104.813	106.347	122.15		87.907	136.766	78.5495	201.919	129.986	48.1374	255.411	73.9069	105.116	77.8506	124.894	114.716	181.346	146.607	116.113	132.472	143.679	92.2701	142.751	115.708	95.5782	93.4607	125.022	186.652	102.639	104.208	199.609	120.462	142.353	206.857
A0A0G2JUT1;A0A5H1ZRU4;A0A8I5Y709;A0A8I6AHK7;A0A8I6GLS0;Q6AYP5	133.562	70.2564	118.609	96.6229	73.5249	86.7067	98.4691	117.406	164.985	226.88	323.965	104.229	157.028	691.443	170.164	256.702	234.044	321.724	130.765	318.133	507.466	439.379	290.337	258.927	356.9	342.217	432.358	227.396	244.175	750.806	206.482	371.49	491.193	359.205	245.237	470.628	228.85	467.898	878.358	218.751	488.562	171.95	299.655	281.719	140.975	473.279	184.514	191.988	266.416	549.116	283.381	322.256	200.693	468.115	194.301	305.503	225.595	236.433	173.728	130.008	361.067	453.057	149.673	158.808	222.682	224.658	206.765	202.538	182.741	216.294	162.54	118.212	329.279	511.297	183.235	256.062	62.9327	70.2644	156.047	81.0893	87.2147	100.731	134.814	195.778	182.941	295.345	398.112	259.057	113.179	615.141	335.496	296.779	154.567	616.195	281.491	288.153	222.318	1057.18	206.362	534.657	391.788	368.295	300.789	450.461	187.071	337.598	397.855	420.837	139.164	323.85	338.449	491.074	154.604	209.812	106.728	294.225	161.717	388.823	281.513	311.309	125.076	314.89	238.42	203.782	202.931	401.66	137.729	358.664	130.886	259.157	102.541	186.662	91.8165	59.0662	309.755	267.975	155.395	402.416	121.593	267.079	280.589	203.35	100.569	174.278	66.0227	296.735	175.108	209.33	122.944	257.878	261.1	615.28
A0A0G2JUT5;A0A8I5YBT1	342.42	198.553	448.022	215.356	249.389	173.894	209.412	598.729	283.494	228.753	478.041	251.04	282.399	465.604	395.817	364.592	356.498	482.806	243.85	290.429	187.585	458.389	306.65	294.622	346.036	368.55	242.649	668.011	353.398	332.505	421.253	574.097	227.259	616.067	685.831	470.754	333.769	475.009	645.021	918.655	232.558	547.196	520.112	495.616	367.963	944.096	351.869	531.204	401.131	439.628	428.897	766.533	666.991	436.118	406.95	415.983	298.933	326.929	557.995	273.324	689.907	550.927	1046.55	402.035	402.939	313.067	339.014	487.048	371.846	573.695	260.725	627.849	438.981	802.483	349.158	409.428	410.937	253.078	233.426	340.379	267.152	224.498	339.846	206.547	398.275	370.176	539.09	156.862	248.068	173.384	256.489	302.272	346.018	215.318	451.157	566.301	620.915		210.483	335.923	731.911	238.584	595.107	240.233	320.875	206.814	449.644	237.068	370.854	374.679	244.003	124.952	288.794	354.458	324.362	219.652	304.618	504.098	761.259	212.286	258.151	307.2	410.378	253.548	233.557	307.604	452.421	210.237	342.772	332.851	464.152	164.418	406.153	360.186	415.439		431.158	332.742	534.12	313.711	317.567	342.128	259.534	352.242	534.531	271.813	514.996	1037.42	512.95	348.306	439.539	387.443
A0A0G2JUW3	100.437	63.8094	86.3857	83.8141		27.3677	37.9525		106.984	28.6534	229.152		65.6497	74.7989	50.9448	70.8971	86.1012	55.1549	68.4741	359.116		70.7521	61.3975	64.3049	253.787	89.5726	339.741		74.6912	90.9518	70.1389					89.2287					94.213	103.621								90.0289			170.171		147.076		38.0364		13.8357	54.4215	862.472		64.6958		81.0397			117.183	85.2418		107.128	104.458	127.62	76.8349	421.303	80.7382			119.533	68.4852		126.607	38.0078	61.0728	71.6638				35.7221		65.6718				58.8629																		54.3185																				94.028		95.8612		47.535		81.498	94.0604		70.0082							125.822
A0A0G2JUW8;A0A0G2JYN3;A0A0H2UHK5;P97629	113.717	114.226	139.084	141.952	154.289	157.771	217.326	287.129	112.883	206.739	101.298	161.52	158.422	140.125	222.102	155.407	109.516	118.725	151.448	136.532	184.937	174.581	194.824	169.938	149.414	279.871	129.598	157.482	128.2	175.802	186.55	165.454	214.906	186.142	282.568	162.872	167.394	196.442	342.519	181.618	191.71	154.94	118.284	205.543	128.127	266.726	228.208	160.492	152.803	158.122	236.548	164.175	143.3	172.726	201.94	227.862	125.601	169.587	129.258	163.667	97.6939	153.534	165.662	159.078	168.452	163.668	152.035	152.294	134.308	123.249	120.572	149.924	148.591	152.4	120.816	146.434	151.804	199.588	134.185	88.06	193.372	166.587	202.348	145.634	165.876	160.084	218.217	166.644	129.058	231.163	204.028	176.342	184.699	268.881	185.62	215.38	172.058	319.079	199.786	165.376	214.839	242.834	185.021	176.11	197.805	186.852	310.994	168.185	210.452	284.721	295.458	142.484	158.652	223.444	167.351	129.569	140.279	209.046	259.968	179.894	133.741	151.377	201.844	132.714	143.602	177.983	189.017	163.837	206.93	171.393	154.094	155.843	157.173	158.481	139.392	101.027	146.815	176.868	169.074	201.855	213.539	180.699	155.096	195.194	167.484	133.476	198.492	156.689	147.498	335.612	147.72	138.731
A0A0G2JUY3;A0A8I6ALM0	768.698		221.603	188.106	357.583		158.727	147.106	886.002		39.1864	102.828	391.742		259.451	487.83	30.0929		357.809	406.602	1036.21		277.145	98.5721	26.7189		57.3183	346.6	160.415		268.383	95.9932	888.088		210.934	387.061	690.572		167.158	79.699	1122.04		481.996	507.257	828.838		90.4973	87.1477	386.821		462.924	299.482	423.387		471.16	253.932	373.892		200.806	153.097	827.771		355.048	244.259	845.744		447.641	283.129	510.084		200.221	586.431	444.447		162.455	294.429		99.1608	631.819	72.1704		206.801	56.1205	77.344	65.0006	184.74	150.852			534.881	166.339	168.838		370.463	237.098	92.2348	61.4273	579.385	234.137				263.099			1245.65	235.976			1116.49	262.244			480.395				852.025	507.319	101.713		2188.05	511.266			1003.08	258.361				367.513			747.776	465.843		1687.44	530.822	555.238			419.621	312.975		72.5739	344.201	577.619			496.247	200.572
A0A0G2JV12;F1LPD0	2622.02	616.942	2055.11	1801.28	1951.29	721.709	1583.72	2173.68	450.959	1325.72	623.746	990.55	822.788	470.001	2078.18	799.141	376.447	600.186	2103.25	379.378	768.215	809.547	1234.73	1015.33	668.113	1546.55	483.068	801.237	708.205	628.796	1831.63	911.673	526.882	1150.39	2052.39	719.124	747.155	745.651	1985.91	957.958	768.477	767.489	382.825	1655.9	671.328	1117.88	2052.19	2240.72	527.095	443.563	1194.91	412.353	653.023	398.016	1664.48	1181.18	925.213	876.452	411.7	593.22	537.933	568.22	1120.17	321.407	647.652	1123.3	1305.05	238.473	386.292	506.145	1115.49	1109.4	565.483	380.934	375.557	475.077	2341.85	942.765	3656.83	1674.4	2289.86	2502.22	1333.11	2263.86	1705.74	1456.86	954.499	1175.22	1439.24	1769.29	1115.32	1002.53	877.767	1124.46	1627.26	858.303	2003.5	2122.6	1040.13	917.082	1539.61	1547.55	1023.28	1282.23	1299.7	1670.44	1202.83	805.368	2249.94	2313.3	755.574	801.526	1159.31	1343.86	1081.92	1858.29	1091.08	1397.55	1868.91	2386.02	1700.35	1485.61	1536.99	1236.96	1118.64	1751.07	799.264	513.325	1293.36	1768.35	941.923	1003.58	2250.55	1667.41	1727.35	969.841	1512.07	1905.26	1694.79	1435.75	1592.85	1080.09	811.168	1352.58	1976.89	1554.59	1721.32	1830.21	1622.56	2168.25	1049.81	768.696
A0A0G2JV24	1482.45	1101.2	1321.94	1277.06	1653.89	1239.88	1357.2	1328.07	1316.12	981.494	1296.93	1492	1487.63	827.405	1900.7	1535.21	950.474	1136.85	1577.91	1050.58	930.761	828.535	1324.08	1262.51	1336.72	1113.25	1613.65	1194.52	990.594	790.609	1195.59	1142.97	795.015	1168.14	1328.1	1636.93	947.659	873.451	808.254	1319.29	1038.33	851.185	746.11	1094.19	791.279	950.539	1007.38	1278.7	711.334	833.839	1531.51	1409.92	834.888	1048.26	1228.35	1225.82	871.128	1051.27	1444.54	869.692	1264.45	757.33	1052.4	808.543	804.704	1042.84	1021.58	1311.22	736.423	814.022	903.847	1011.41	925.621	695.665	1091.59	1089.76	1665.56	957.514	1815.84	1263.75	1688.06	1638.31	1945.54	1522.19	1181.88	898.843	1371.38	851.505	1024.49	1060.83	1248.43	714.532	1203.84	661.893	1002.42	876.539	958.719	689.81	917.562	1134.02	1101.46	859.888	829.969	772.205	1098.19	914.974	1351.41	1168.96	1747.6	852.773	1038.53	983.984	1197.72	1019.42	1117.86	1354.68	1179.12	761.935	1221.94	1095.47	1112.77	939.617	1199.02	841.847	833.194	728.859	1237.05	1074.98	1036.13	819.75	925.969	1058.46	1152.01	734.4	816.582	1069.92	1304.18	546.71	1020.65	932.273	718.028	725.909	980.234	1122.66	1078.73	602.869	1408.19	781.459	947.129	716.178	1198.92	859.878
A0A0G2JV31;A0A8L2QGG3	401.992	429.607	442.88	339.649	514.133	388.609	436.127	369.792	772.344	400.943	653.924	446.821	580.637	426.821	452.427	442.773	917.172	477.666	346.002	530.893	538.894	599.138	421.959	415.711	636.364	387.117	520.447	446.338	656.449	433.134	470.363	412.372	623.966	470.477	410.975	436.237	677.514	665.643	537.801	470.349	708.118	483.227	780.99	444.676	1075.96	533.435	379.78	410.615	587.156	504.748	400.071	524.309	702.221	583.55	392.958	448.579	568.796	417.228	550.072	427.499	687.366	516.367	524.077	668.903	654.549	393.661	498.042	713.264	702.622	604.562	474.729	424.629	559.191	556.991	721.465	431.771	394.138	457.122	231.193	453.833	405.955	350.839	345.082	361.851	385.615	410.576	337.677	381.729	353.16	346.033	377.316	471.098	411.269	486.275	444.291	469.412	369.85	426.953	391.567	445.54	402.09	347.439	410.127	518.866	467.221	414.288	449.416	477.085	376.789	346.015	408.044	489.539	326.213	405.602	493.022	491.081	394.324	402.344	405.323	324.101	342.141	444.218	361.239	336.265	346.719	404.993	453.163	385.766	400.496	382.526	381.923	392.358	361.743	413.024	323.348	556.379	343.026	398.644	417.173	346.278	117.488	426.861	451.921	377.125	332.819	412.637	402.738	590.505	389.736	570.738	408.093	1254.23
A0A0G2JV32;A0A8I6A9F1;A0A8I6AMV1;A0A8I6GJD6;D3ZNS1	207.241	215.873	297.048	262.817	154.558	139.823	234.826	208.576	293.709	320.484	254.689	221.383	217.672	420.56	323.181	346.487	250.18	415.454	317.548	268.813	607.776	963.792	619.423	402.17	655.223	540.656	660.223	495.355	732.792	1100.55	249.853	414	510.305	1332.1	669.745	490.824	548.815	716.124	789.985	337.147	972.245	333.404	662.366	296.668	346.969	1099.65	251.528	208.251	940.039	792.99	336.336	511.624	719.125	1133.47	290.106	323.986	426.994	435.538	644.338	400.319	667.51	853.496	206.353	511.762	548.849	710.005	495.506	424.066	627.926	458.084	385.02	401.606	959.369	517.16	477.605	462.219	344.335	182.409	260.429	160.143	576.432	523.339	386.586	184.917	414.192	779.26	1105.65	464.144	222.354	591.518	792.345	902.513	489.709	1185.13	447.397	710.412	492.833	1003.95	1511.08	926.172	1041.58	800.648	827.564	773.942	451.825	887.272	1064.6	894.935	281.401	1170.49	1227.56	872.263	397.749	905.579	755.175	597.171	322.887	1083.23	388.074	324.514	306.664	629.541	526.299	363.374	367.362	747.988	616.087	564.949	320.36	1256	242.078	446.524	180.395	468.892	840.865	602.685	269.909	1112.48		146.729	595.843	499.373	523.352	242.764	225.206	651.966	297.498	429.625	144.042	868.35	449.059	1409.92
A0A0G2JV46;A0A8I5Y0Q3;A0A8I5ZR87;A0A8I6A9X6;A0A8L2QA46;Q5U4F3	38.8558	27.7628		37.2747	40.3073	84.1652	42.6679	43.0782	32.2427	115.317	47.1754	37.0189	26.2879	39.3915	52.5413	22.6723	48.4477	41.7342	35.876	52.7493	59.7657			38.2161	18.7113	30.1178	24.4513	42.4321		32.3006	12.4542				80.6787																													10.4046		19.2676					12.3892		28.6849		24.4181		68.551	21.8314	52.4053	46.5941		56.4124	30.0155	65.7508	29.3714	48.7334		64.1822	49.2608	43.2842		24.553		57.7449	47.014	34.3882			39.9213	20.8494					56.3675								25.602							24.0453				10.7498		35.4316					22.7774		59.1675		34.2115		23.8377			51.1578				56.1163	49.3693	43.3603		69.4481	59.0078		65.7483	88.0605
A0A0G2JV65;P63102	3128.23	3139.31	3037.97	2815.82	2747	2644.38	2394.65	2732.29	2922.93	2432.74	2789.64	2137.74	2329.28	3444.16	2249.33	2458.07	3138.08	2891.07	2170.72	2807.8	2914.59	3220.51	2072.22	2343.67	2590.48	2298.59	3079.42	2232.68	2439.85	2865.53	2224.08	2298.93	3281.83	2559.3	2234.35	2542.76	2750.72	3184.95	3471.04	2032.17	3122.65	2803.55	3178.62	2613.47	3728.73	3083.9	2545.5	2214.01	2650.88	2745.74	2589.56	2666.56	3136.43	2736.15	2502.86	2544.15	2524.55	2338.81	2707.18	2476.05	3354.18	2904.03	2554.33	3090.78	2419.67	2378.92	2472.07	3071.33	2813.24	2975.36	2535.49	1687.69	2818.03	2836.4	2621.38	2357.78	3354.31	3002.33	3732.5	3078.93	2700.53	2062.49	2419.4	2613.74	2525.33	3286.08	2588.41	2764.68	2506.97	2552.92	2594.12	2855.82	3037.67	3173.38	3153.38	3156.3	2552.41	3069.01	2605.08	2501.65	2938.79	2348.9	2951.32	2702.09	2636.28	2546.42	3711.02	2779.98	3291.96	2671.71	2844.82	2846.1	2735.34	2601.74	3033.96	2378.04	2664.15	3124	3446.37	2889.94	2940.29	3200.49	3220.75	3171.54	3062.27	2552.75	3511.24	2926.25	3618.54	2511.43	2978.44	2612.07	2820.57	2764.09	3259.66	3273.29	2737.19	2750.12	3467.6	3072.52	3423.53	2577.84	3013.23	2651.6	3464.11	3178.67	2878.63	2843.7	2865.28	3233.7	3324.57	5024.8
A0A0G2JV79;G3V753;Q00910	28.5102	101.254	27.835	42.937	41.8442	48.2459	52.3027	39.4285	157.783	37.2851	59.4825	79.0105	68.3122	101.497	74.9269	67.9778	121.397	108.775	45.0339	93.0844	97.3515	111.077	54.7481	38.2585	64.8771	113.234	72.5945	56.0448	63.4512	114.649	39.1792	27.588	121.689						112.649			36.4496			43.0773	67.3126			60.4694				107.9				65.4297	78.3023	45.8045	36.2035	58.0553	32.6208		48.4991		71.8467	45.646	11.5836	54.6021	55.4982	44.737		75.783	50.9932	73.5489	59.9993		119.368	27.1094	32.4778	56.3525		86.2977	42.5071	74.7693	85.7903	82.022	89.9237	60.3918	83.5484	94.4447	121.1	62.1465	141.154	66.2358	130.459	110.346	123.921	162.404	103.422	43.7587	74.299		107.671	40.9963	74.1662	119.691		54.164	92.4236	91.2773		78.1875	63.1131	66.3065		49.2074	104.863		43.4857	43.6987			106.985	53.8203	75.1402	108.296	42.3344	63.0233	73.4287	101.784	56.3544		122.746	56.9644		40.7785	100.497				86.4067	122.141	79.2788	29.3065	105.313		105.922		116.417	57.6829	120.709
A0A0G2JV99;D3ZTA3			185.838	86.793			177.751	3299.92			293.93	248.393			618.458	480.811			208.519	130.893	139.207	102.709			143.112		30.7195																																				34.5713										32.6084	27.9725										23.3808											60.5922	39.6252			45.2154													130.368																							23.0184
A0A0G2JVA7;A0A8I6A8I7;A0A8I6GJ49;F7EZM1;Q6VV72	45.4435	68.4361		45.0599	24.1014	36.2166	38.7826	52.3293	74.7905	42.852	59.0611		49.8224	167.882	36.8503	106.584	81.2148	97.294	70.8436	269.903	142.336		101.688		141.544	130.299	161.428	114.4		234.627	39.3367	120.179		178.236		231.524	114.636	149.263			182.929	75.4724	137.213	146.573	223.982	160.124	67.0182	55.9542	219.995	191.849		131.344	96.9415	100.481				48.798	153.226	53.6437		122.217	81.5275	149.887	202.354	82.257	76.7598	129.671	155.763	202.172	70.2325	42.0037	132.797	232.26	83.725			77.0877	105.988	60.7185	81.4141	76.8984	94.5599	75.8112	93.3975	206.707	71.845	65.4885	114.254	49.5531	168.665	151.073	91.4645	157.527		306.226	78.5414	202.948	159.82	178.832	82.4853	56.2457	126.638	212.388	178.205	112.239	148.29	123.892		95.8211	120.314	155.066	117.114	94.4505	71.9922		115.995	266.279	72.1201	154.116	70.1395		63.7032	99.6717	90.0566	42.7066	115.146	68.5746	118.235	116.939	90.7523	144.833		50.4776	65.1954	88.2643	40.5393	86.818	79.0113	86.7056		137.664	191.316	52.383	80.8066	249.464	77.2145	143.589	141.195	273.832	175.272	359.138
A0A0G2JVE3	1077.92	604.873	2055.56	1970.64	1797.09	589.498	1974.32	1526.73	536.208	997.745	565.329	2231.33	1347.16	1013.54	4317.7	1062.61	1073.34	1628.32	6194.87	1050.28	1407.29	1528.11	2612.66	1227.66	1147	1214.01	2986.76	1342.98	1407.2	763.662	1264.63	1123.98	1014.64	1218.54	2103.47	1259.39	1112.11	818.334	2078.3	1307.66	661.279	1436.63	1274.33	937.552	1660.43	540.512	2598.96	1603.55	716.995	1082.63	1290.32	1018.94	1314.39	825.944	2185.92	1162.7	1048.54	1047.67	967.37	1201.09	1884.22	1271.5	1454.57	1531.8	1319.23	1707.92	1484.01	1733.21	1921.63	1260.56	1399.23	1511.49	1574.11	1112.68	1088.66	1405.4	3598.34	839.082	3125.59	916.092	8137.95	7005.86	6056.23	1268.2	4517.08	4946.55	3055.04	1541.82	7038.62	3276.77	2891.11	2425.39	1880.67	2629.42	1932.2	2406.54	3460.64	4183.27	1968.25	1612.42	1981.81	1654.41	2454	1437.43	1483.16	1914.37	2412.42	1359.11	1060.24	2920.69	2041.89	1898.45	2341.6	3165.9	1715.8	1539.33	2056.35	1218.53	1513.05	1720.8	1169.24	1412.21	2120.71	1320.73	1265.49	1872.07	1564.78	1749	918.227	1672.26	1778.86	3172.43	2551.8	2446.47	2568.26	2331.88	2047.35	2355.42	2313.92	2890.65	2999.62	2780.87	1557.5	1808.13	1330.17	2219.85	2206.37	2957.88	965.521	2146.21	2144.77	1397.36
A0A0G2JVE6	26.4079	57.1804	39349		83581.4	57.022	40.9829		105510	81525.5	85588.2		25.0628	119231	42353.3		136.567	71.1451	51833.3		143.681	312.439	108.112		89582.6	20.2178	237.038		95353	29916.7	9865.69	54.9175	12229.3	21757.6	12034		16179.9	24445.5	32528.1		17306.8	13695.8	12248.6		15695.6	18919.8	6601.46		13595.9	16585	8273.6		16036.4	18585.1	7403.41		12960	16566.5	11915.2		15040.1	19448.4	6496.55		9556.47	17378.4	14639.6		19804.6	17472.7	14445.7		18177.9	15199.9	8741.02		6687.4	73180.6	30443.6		9016.53	6861.03	10514.5		26276.5	24005.1	14493.4	245.41	9713.94	30309.4	17513	306.565	16980.6	30179.1	14868.5		13743.5	41425.1	28160.3		20822.4	16021.8	9210.68	176.906	12952.9	25559.6	17654		9042.09	18787.9	15982		19042	18038.7	12964.7		14521.4	23995.7	13634.2	116.483	14931.4	13342	13089.8	49.3636	15863.8	16811.3	13569.1		13064.4	17757.6	9598.81		8778.05	9440.62	13643.4		8329.62	24344.6	9546.53		3321.8	13277.9	12085		9348.13	19474.4	10568.1		13367.6	15342.8	9818.9
A0A0G2JVF0;A0A8I5ZY52;A0A8I6AIK5;A0A8I6AN89;A0A8I6GIQ7													68.8002		168.591		86.6189	82.1057	270.886		25582.9	13930.9	360.163	131.58	13313.5	1790.76	8596.42	5557.06	2675.61	11864.4	1382.69	887.452	11272.6	51273.3	10710	3210.08	20030.6	38683.6	683.399	1053.92	26746.5	1131.69	1166.65	4836.57	8199.88	16434.4	1584.06	14468	27455.7	23004.1	1301.56	5605.43	15463.3	13760.5	413.319	1868.7	3941.39	3422.34	2343.04	2737.73	3429.45	7865.54	2586.95	1024	6985.58	7121.03	1392.47	976.951	3052.15	6249.7	693.882	6141.81	16129.9	25467.5	535.524	11048					88.0745				1719.79				157.692			4129.14	589.601	175.406	106.454	1193.55	1319.68		1716.49	6672.18	6538.55	3525.95	5750.38	10106.9	927.762	1311.25	6126.87	10046.6	416.85	8499.39	8577.43	2356.75	786.397	2428.11	5260.29	3666.74	232.047	5227.69	630.735	890.538	876.176	1659.48	1211.86	649.244	828.142	1176.16	605.227	805.234	433.513	5261.79	608.527	409.194	608.59	733.148	1091.78	1150.03	578.941	10179.8	361.921		34460.3	1714.45	3738.74	245.407	758.929	2287.08	835.696	2079.2		1598.25	157.956
A0A0G2JVH4;A0A140TAG5;A0A8I5Y0P8;A0A8I6A9C1;A0A8I6ADG3;A0A8I6GLJ1;Q3KR86	30.8265	6.68336	31.535	37.9517	8.57699	10.9242	33.5405	30.2227	8.12542	13.5634	21.5247	31.1165	10.6141		76.9032	64.488	22.4957	24.2471		14.0871			22.4467	144.419		103.929		47.2326	19.1163		22.8511	36.2241			35.488	165.101				23.0829		77.2614	88.9422		89.5874		21.9986					281.479	9.35391		12.7947			82.6061	13.8285		45.2806	53.9036	36.4022	4.53669			60.9116	98.9542	94.7902	88.742	13.159	14.5672	93.1909	33.6235	33.0804	30.8334	65.78	64.6042	38.8832	60.8077		23.2943	25.8125	49.4706	50.8247		18.2533				44.0066				17.3692		18.859						127.276				12.0806			47.1245			21.8527				40.5024			44.2522	30.7945			30.4754							32.2425						28.3556								34.2473
A0A0G2JVL6;F7EXQ7	74.7914	100.196	126.018	161.865	57.5213	61.8017	50.5715	115.471	99.365	83.5584	60.5416	75.8455	67.673	156.953	126.382	137.08	75.541	127.441	180.298	86.673	116.551	94.5685	152.827	169.917	113.768	175.515	100.353	139.123	91.914	142.212	101.9	173.446	103.677	109.662	172.122	214.48	203.322			152.874	106.479	146.811	126.015	72.1837	138.283	95.8154	162.004	158.588	177.689	155.413	161.94	241.846	83.9256	146.709	73.7139	164.135	73.6764	57.627	141.464	95.1863	89.3207		119.074	124.432	81.9623	88.1608	100.415	115.814	139.363	185.337	82.1855	131.276	67.0547	138.656	117.714	144.803	145.744	105.663	136.059	112.093	104.639	173.215	78.6224	71.0738	106.653	106.185	115.849	54.4108	100.807	90.7086	89.5819	175.729	116.306	86.8727	86.9443	121.559	84.9267		109.436	141.379			269.351	56.8468	119.857			93.9424	199.85		205.324	179.734	54.9913	39.687	93.5908	96.262	119.57	117.692		55.9711	55.619		72.9647	68.7755	73.6479	740.923	68.5195	86.3581	111.885	62.611	143.7	82.4618	97.9084		66.2155	126.094	78.4406		64.3652	112.746	112.717	134.149	162.553	126.299	113.796	136.191	154.891	116.165	52.1533	125.409	184.362
A0A0G2JVL8;A0A0G2JZH2;A0A1W2Q6K1;A0A8I6A413;F1LS86	150.582	20.9282	22.0506	17.6969	54.3307	70.4108	9.48596		30.1833	20.211	18.8323		100.019		19.0681	18.0104	124.626	131.88	33.0534	115.519	208.996		123.381	48.0101	39.5968	34.6688		140.259	18.9365		136.153	34.3266		158.52		36.067	1225.12		19.8338	113.588		24.3488	129.617	143.105	103.667	101.934	99.0009	110.003	75.4667		180.579	180.335		117.269	61.009	125.878	106.916	82.0655	153.01	123.198	75.9516	181.148	123.3	131.356	97.8657	105.667	119.133	211.654	125.299	141.636	119.569	152.313	81.7339		77.0001	92.1496	129.371	109.877	9.82766	26.0406		76.5718	60.9331	71.1983		221.122	120.855	92.0545	79.9305		107.829	167.962		100.239	66.0201	72.0362						53.3892	168.21	72.5042	108.771				42.5026	62.967		97.0453					96.2943	82.9403		93.032	101.261		119.932	88.807			140.947	57.1231	16.5768		73.3033		85.0412		46.107		61.68		54.3891	41.0943		115.4		88.4864	85.6494		87.1812		114.89		112.609
A0A0G2JVP8;G3V8Y1	646.986	353.722	443.71	373.794	599.534	434.025	566.596	648.006	758.911	532.449	602.877	417.061	844.205	488.423	831.865	332.482	770.528	479.47	467.268	492.423	706.231	733.784	517.479	401.786	755.835	555.269	680.42	356.079	828.466	475.538	891.405	321.256	923.746	617.068	685.228	423.568	1001.73	758.976	902.825	394.351	1280.62	615.639	833.443	648.106	1257.47	475.607	771.888	650.963	940.535	613.345	891.655	543.054	930.761	608.757	777.885	897.402	1028.74	625.673	740.862	552.312	1328.98	851.767	1001.63	834.96	1089.78	673.663	844.748	707.925	1150.9	749.987	652.513	673.898	1229.76	576.608	714.035	579.168	531.696	393.023	272.626	445.794	908.079	475.394	437.987	761.414	632.106	406.862	353.879	425.797	472.746	486.709	388.186	605.121	493.346	449.832	466.424	378.471	586.399	536.191	305.302	483.229	483.84	421.482	435.931	503.52	534.881	311.266	400.847	746.275	668.509	426.525	362.526	552.877	287.783	412.743	493.132	481.706	380.987	421.32	337.058	410.198	363.622	409.707	298.61	328.915	295.248	283.609	266.149	256.429	319.623	349.199	361.357	337.132	412.035	346.539	241.022	245.196	443.545	316.571	233.323	577.406	360.788	316.718	304.961	333.814	330.699	273.133	374.178	487.632	361.782	235.073	213.297	222.014
A0A0G2JVR9;A0A8I6B430;Q4FZU8	61.2089	61.2567		24.735	46.4307	29.6642	62.583		38.2077		64.6545	61.2916	104.25				61.7975	48.2477	36.6114					20.5156				46.5427	41.0726	63.9216	36.6885					51.6634	36.8274					43.181	57.6567	47.6364			54.3166	45.5689	35.2358	76.1419	41.9779	55.739		56.2077			38.7903	36.5667	35.9817	47.1432	103.208	56.9678	51.3797	55.3223		70.4561	45.6363	62.6505	50.5861		54.6445	26.3806			38.1757			38.3344		40.2781	40.9344	49.3623	33.2565	38.046					38.6525		43.2819		31.5911		46.7267		67.6293			33.8128					56.8907					60.3919			71.7385							39.8298	46.1052		64.5173	76.5931			53.8537	80.6881			69.2517				68.3537												57.5678
A0A0G2JVV1;A0A8I5ZQN8;A0A8L2R3H7;Q0H8B9	567.202	116.698	308.848	149.45	354.327	144.123	302.331	499.373	111.986	136.483	134.506	234.722	117.223	94.8091	556.941	214.622	82.6163	98.0147	440.607	95.7844	101.444		199.801	169.358	90.2368	171.978	117.496	129.279	92.2108	133.011	414.847	111.139		132.423	454.944	217.02	148.801	131.965	281.716	209.532	136.452	185.849	145.961	516.425	178.345	165.031	663.346	626.623	135.283	124.27	471.651	199.274	46.2708	194.768	591.222	439.941	125.465	142.301	156.541	120.325	105.864	72.5353	344.907	39.506	199.063	218.334	427.698	142.485	122.754	163.659	288.764	251.534	158.52	125.724	128.155	110.401	384.823	108.301	379.682	267.699	372.772	462.212	332.411	409.208	201.743	168.272	263.619	202.516	233.62	528.629	285.228	138.703	312.567	186.016	329.71	118.661	431.267	269.817	284.369	113.614	351.125	300.273	379.505	177.45	289.749	372.098	370.828	128.925	711.324	299.672	416.43	331.113	207.799	342.784	379.352	242.347	199.8	296.662	612.871	525.936	437.089	568.819	550.708	315.359	345.527	411.871	364.721	174.392	501.277	234.933	362.607	199.825	630.138	288.111	338.392		550.024	110.857	315.598	489.088	251.314	234.705	239.524	242.298	425.454		601.149		473.504		199.315
A0A0G2JVV5;A0A8I5ZR30;A0A8I5ZY29;F7EK08	182.67	176.749	217.862	176.568	199.465	182.37	153.833	403.998	202.236	122.659	236.182	176.107	183.985	307.309	210.944	131.47	244.728	173.127	164.566	273.304	278.027	267.832	188.642	175.615	212.127	155.542	214.762	190.786	160.124	254.458	121.622	175.257	264.97	187.669	352.877	244.997	248.066	175.094	243.826	179.699	240.927	169.512	224.307	181.138	237.317	281.323	114.337	126.899	194.292	191.564	211.406	247.699	156.54	191.696	149.912	218.575	171.237	167.884	167.798	109.965	207.455	240.295	148.245	247.18	140.195	173.794	218.305	197.741	248.407	265.344	182.322	132.596	152.571	151.584	170.493	152.281	348.71	209.514	235.965	139.187	173.009	148.949	137.227	163.875	101.235	304.128	179.57	172.746	142.378	152.054	191.905	260.954	307.502	181.636	193.838	375.032	176.618	266.416	210.568	231.634	193.393	150.64	206.826	227.047	154.154	139.553	173.716	162.758	153.863	106.057	213.621	287.373	182.439	122.094	150.78	208.086	152.25	217.148	219.597	92.6091	152.317	211.004	167.755	153.247	154.772	128.002	209.383	150.999	207.752	130.707	187.015	259.098	219.846	238.519	137.44	267.657	163.6	202.078	186.537	204.946	247.978	189.639	198.228	192.127	160.006	252.946	176.68	344.547	189.519	202.783	147.456
A0A0G2JVY6;A0A0G2K7G7;A0A8I6G6V9;B0BNF1;G3V9Z6	81.4638	82.089	36.4731	72.7721	64.141	61.4211	66.7593	63.5976	38.097	49.297	50.4356	52.9341	47.719	141.555	92.7669	86.8479	64.2887	40.5752	105.696	81.0072	64.9177	107.457	55.9909	84.4876	85.0062	53.912	83.1296	87.22	42.9334	96.5445	39.4398	123.316	94.0189	67.3296	92.0618	129.619	113.707	123.512	61.6478	100.062	89.1655	75.1143	124.009	118.869	116.973		88.2416	82.3007	56.5372	147.723	177.154	138.7	67.7172	117.88	106.377	116.89	74.9539	93.5479	101.527	75.0835	176.02		108.951	90.9003	71.3481	65.2975	55.616	125.66	66.1338	75.6054	76.4888	104.714	65.3911	84.7127	64.3289	63.5557	137.077	56.3618	62.3306	82.0516	72.914	59.9317	107.257	56.1698	74.4102	135.124	99.4807	64.843	85.2161	72.4615	119.648	85.3589	93.5419	122.357	133.359	144.619	100.369		88.1324	41.7351	64.5558	69.4797	144.785		33.8415	95.2698	142.31	59.7594	118.276	19.4345		96.7357	83.0708		42.3327		39.3523		108.636	63.9879	86.6105		119.486	107.691	80.1805	41.9268	117.143	125.387	94.5289	66.952	130.318	74.3135	91.1368	50.3445	89.6933	157.952	94.2707	84.3715	124.449	104.494		51.2721	88.057	96.5282	111.36			64.8032	144.597		176.307
A0A0G2JVZ6	104.771	110.315	85.3026	108.572	86.6438	121.412	101.843	78.8531	150.205	103.15	110.257	106.776	163.055	174.667	76.8652	132.357	121.713	169.253	80.8	149.096	184.253	229.442	113.168	115.643	171.155	133.95	169.939	134.815	125.227	178.649	83.2173	91.5014	210.302	168.855	145.532	213.22	179.05	186.171	163.613	129.868	217.609	101.744	156.62	102.836	106.407	229.718	83.7297	117.825	167.055	158.336	114.178	152.594	155.677	166.186	101.858	103.542	138.002	119.573	140.001	139.415	227.43	195.142	89.6243	119.135	110.621	147.074	89.3235	129.493	132.441	126.939	126.194	113.622	150.469	172.373	126.206	128.891	121.513	104.494	145.5	64.7961	116.478	76.5472	136.388	70.4109	170.155	127.146	206.757	120.125	126.211	106.166	207.852	149.349	135.586	118.594	233.665	158.973	143.018	103.991	199.883	166.391	178.218	136.023	283.235	163.943	155.182	107.816	288.495	159.54	73.8674	170.011	240.856	162.525	180.798	176.481	222.379	122.54	169.962	172.364	176.071	88.6276	122.026	153.191	206.369	145.28	128.528	151.264	207.887	131.006	156.691	130.862	198.401	141.264	88.4168	123.47	237.772	176.537	75.7547	128.624	132.056	99.2709	34.837	115.061	195.862	118.272	87.6341	122.393	102.933	155.963	71.8757	150.247	119.317	96.9294
A0A0G2JW25;A0A8I6AVN8;A0A8I6G921;D4A237		25.1845							37.6135	18.4879	53.5837		19.8441				32.0026	38.6308	19.1787	56.4565		37.7015	14.6362		21.1778		45.1656		18.6706		22.9089								35.2368		37.5977	34.2233	95.146		87.1832				45.6917	123.199		66.4372					53.9012	36.1307	95.2055	30.021			33.0602	90.0098			43.6463	117.392	37.3015	54.2578	48.7496				71.4712			38.6394									35.707	18.6986	15.8261						18.1862																						30.7805								26.1011
A0A0G2JW29;A0A8I5ZJA7;G3V9N9	641.394	317.108	1352.32	683.838	460.568	342.861	887.928	815.45	254.23	351.888	395.664	503.715	379.252	234.122	687.239	423.113	207.258	143.625	649.816	296.912	450.414	287.235	489.304	467.352	348.731	579.466	433.624	377.653	301.438	251.834	468.302	654.769	534.945	433.118	603.087	731.742	414.148	306.936	369.93	673.651	339.023	378.644	292.675	565.674	359.859	563.741	621.945	472.687	324.121	258.168	735.725	601.725	300.818	418.636	506.223	870.086	242.399	522.231	317.984	345.313	438.972	366.004	425.58	306.199	298.989	266.639	397.579	355.944	317.815	226.617	255.856	541.328	322.397	177.702	274.828	329.576	1419.77	930.445	691.059	750.248	683.305	586.615	378.229	462.209	404.586	410.747	331.288	335.282	429.161	552.103	294.822	292.257	434.193	386.214	340.66	426.839	401.51	432.706	287.615	391.623	437.746	588.322	209.81	452.158	463.373	362.691	367.563	633.797	702.79	430.969	373.524	703.282	406.897	516.714	311.699	601.633	444.701	414.804	546.449	581.429	401.685	942.294	338.942	406.54	440.849	465.881	486.955	470.519	744.432	544.863	347.279	738.162	683.703	766.762	199.434	854.654	650.699	515.21	541.529	666.105	543.747	894.857	547.656	787.707	718.25	611.828	675.756	687.748	737.185	663.292	466.539	1511.19
A0A0G2JW41	23336.2	2888.93	9219.51	4995.67	5357.24	4292.62	4381.17	2203.87	2403.74	11656.7	3478.01	2976.85	10828.9	2290.31	2054.85	2165.72	1807.25	3004.41	6817.79	1474.04	2664.52	2637.65	3619.31	1958.95	2812.52	7898.15	2488.95	1681.16	3512.23	4052.37	4189.1	1532.34	2681.36	4546.48	5275.22	1163.01	2523.23	3877.46	4651.69	1879.67	3437.34	3331.64	1255.67	1589.47	1431.67	2364.28	5021.31	4088.66	3024.84	5971.75	1777.75	1244.14	2984.9	4639.12	5707.78	2406.71	6058.64	4473.68	1503.37	1271.91	7670.51	9541.05	3228.44	1255.31	3779.67	6913.29	4481.23	813.725	3294	4527.26	7797.27	9510.82	12858.1	5720.45	6786.27	4195.86	3994.97	1527.1	28516	11947	2428.33	8067.99	3140.93	6800.32	1853.42	3815.74	1634.23	911.989	1560.43	2841.75	1843.64	2261.63	993.447	2143.75	6615.51	2377.07	2287.97	2497.84	1742.03	1636.96	2343.67	4346.75	2672.09	2760.89	2044.78	3468.35	4395.68	2988.02	4839.28	5590.16	2224.14	2528.61	2538.77	4054.94	4095.09	3167.13	4227.94	5072.72	8883.23	36838.3	6217.05	8541.76	9252.74	12906.5	4874.29	12704.5	3527.24	4680.74	3639.77	4864.79	7481.73	6608.49	15327.5	6043.85	24734.1	5386.13	10967.2	5084.09	21825.7	32089.7	13447.1	5596.3	4003.74	7348.2	11315.1	2869.71	10286	7429.5	15128.8	4209.18	2839.52	2490.86
A0A0G2JW46;A0A0G2K500;A0A8I5Y706	174.985	129.67	177.025	108.085	132.001	124.755	181.995	135.519	164.077	107.488	146.266	168.769	207.488	190.315	158.074	222.176	146.767	165.149	108.609	158.637	184.676	153.933	165.338	176.589	224.267	226.058	180.898	223.602	148.149	163.453	138.018	188.683	191.363	156.11	202.037	260.927	184.178	159.803	185.881	222.868	119.324	139.504	220.858	116.228	199.988	383.765	130.431	203.675	177.806	169.259	142.407	240.908	181.838	221.609	169.89	182.114	162.132	132.2	210.342	163.157	90.2054	128.925	121.38	152.903	146.294	145.616	145.919	160.114	117.736	133.211	138.282	178.65	285.709	180.79	206.39	162.51	134.427	183.483	103.785	119.028	75.8896	160.339	114.234	104.822	132.478	120.095	119.933	114.97	102.631	153.246	163.389	94.0483	170.767	144.57	95.4997	96.894	136.65	69.5874	103.252	212.958	116.769	139.209	172.591	209.113	153.442	166.258	162.287	178.479	123.873	168.263	132.675	119.404	137.76	246.831	122.576	124.259	160.946	117.015	136.382	97.5056	110.699	268.285	84.0621	147.532	109.456	150.334	213.68	141.705	117.96	153.551	99.7222	141.424	85.6439	167.321	77.1921	203.687	93.3578	106.985	119.34	87.4984	89.9962	177.081	140.051	211.754	119.124	142.267	118.901	155.089	116.997	168.198	151.906	512.803
A0A0G2JW90;A0A8I6GKV6;D4A5G8;F7FKI5;P26284	213.282	117.321	245.652	87.8588	182.214	85.0949	116.948	180.197	164.079	143.435	188.14	124.652	124.172	221.653	141.017	203.437	158.55	174.687	199.67	177.549	199.242	173.375	131.264	172.344	173.699	187.469	171.583	304.035	182.879	168.384	212.831	315.196	165.969	112.945	318.225	218.127	137.174		310.948	305.219	142.5	158.849	266.668	334.087	348.527	224.211	224.237	143.969	165.294	206.364	188.011	394.489	193.19	248.606	181.874	172.256	91.0978	125.67	193.167	102.464	164.795	202.132	266.048	213.54	141.345	94.81	145.65	210.421	150.101	231.669	97.7947	199.41	90.5916	279.716	143.013	156.459	166.528	164.676	432.719	169.242	99.8359	156.458	124.61	147.295	203.575	289.888	247.842	97.3543	157.79	133.279	180.98	173.253	267.881	121.418	167.292	162.638	140.218	140.164	203.086	89.1265	169.386	91.1395	669.017		356.379	230.086	161.916	116.037	303.112	140.426	164.814	192.081	172.67	298.32	252.113	90.4966	262.204	205.411	208.51	139.736	285.012	155.516	232.913	158.561	202.914	135.836	313.4	92.8099	233.053	74.1345	488.807	162.214	161.369	165.449	157.488	114.814	251.739	96.4804	209.494	185.951	174.207	169.562	254.626	217.05	168.124	142.204	217.742	144.95	135.389	245.713	299.439	335.036
A0A0G2JW94;A0A8I5Y9G0	50.7418	45.7119	72.0629	102.833	78.7319	76.5793	73.7734	81.983	30.9857	50.6888	82.9134	50.1247	81.5621	121.277	93.539	89.9747	109.127	84.5227	91.5291	43.7663		129.02	64.9028	86.5649	78.7815	86.7945	95.9202	107.221	86.1581		109.767	99.0855		97.7421		88.7652	103.44	130.766		110.955		109.042	117.553		92.3847	137.425	124.482	119.226	109.599	145.122	128.971	176.462	113.828		103.77		90.3883	91.5635	106.394	91.1477	108.264	121.317	87.1334	116.791	78.8529	73.1599	80.4156	222.082	99.7967	117.233	112.252	93.7186	54.8102	126.208	114.757	82.3473		72.6991	101.357	36.9332	77.504	54.2796	66.9471	79.9391	105.925	197.75	57.5916	88.7008	104.486	88.9186		127.104	104.287	180.893	76.5141		107.192	164.668		171.327		58.804		152.829	112.864	76.7315		169.017		73.0508	81.404	141.893	62.0549	87.9276			77.289	147.081			68.998			79.3274	69.368	82.6835	76.7809	114.599				107.361		148.101	69.1432	120.338	72.4923	128.008	61.6004	77.0511	133.984	96.8879	166.69	102.133		101.753		209.698	139.087	170.778	151.972	243.778
A0A0G2JWA3;A0A8I6AH01;F1LQM9	86.4969	133.678	86.6375	78.1904	94.4654	116.315	87.1202	96.1251	114.116	87.3039	89.9287	89.4873	95.4084	116.292	56.5195	104.123	122.412	117.41	66.04	90.5581	125.483	120.289	73.9015	104.02	115.944	117.037	97.3587	97.4	112.728	130.964	83.343	165.192	140.499	126.797	101.632	88.1492	96.6227	149.646	139.059	103.523	76.7191	124.905	134.721	94.9932	151.642	195.596	91.687	99.3313	131.213	90.0216	91.6726	136.113	114.181	164.128	113.019	157.384	98.8206	77.3257	107.755	101.438	111.597	141.113	81.8487	105.618	103.455	79.8298	101.118	106.511	130.361	116.646	93.61	88.1206	75.3539	110.018	113.269	103.404	99.6384	81.4442	95.609	79.4346	79.9343	84.7967	79.4442	62.4622	99.4017	148.807	106.867	107.586	88.2384	84.1082	77.9381	118.283	116.089	133.192	82.0659	114.008	91.8349	160.814	106.94	98.7285	130.487	97.9337	110.797	100.722	111.504	87.681	78.7617	113.263	84.1903	83.7899	124.408	140.701	78.6173	102.7	96.9715	133.408	86.5053	75.5907	95.7749	77.2424	95.3405	94.5109	92.2203	97.8428	74.803	91.3382	113.564	95.8139	91.3163	78.5834	68.4895	99.666	72.4307	100.891	98.0283	109.857	73.5122	112.084	84.8943	68.1807		85.0457	121.118	91.8986	95.0977	138.207	83.4355	159.874	93.5729	127.862	117.067	194.254
A0A0G2JWB2;P62914	147.096	99.7209	223.311	98.8815	132.302	78.2482	111.127	198.138	97.2153	113.696	148.101	131.942	98.6686	392.73	149.973	179.893	160.722	149.469	205.31	208.569	170.018	237.777	224.551	249.405	250.377	238.377	246.415	215.037	155.457	459.26	240.337	422.893	219.181	195.026	183.032	353.55	191.204	303.089	201.535	339.069	221.897	154.531	96.6444	406.458	173.525	422.927	307.859	205.684	194.284	245.656	190.603	272.511	182.903	204.013	322.396	296.471	106.928	163.319	145.185	146.772	130.713	130.139	213.762	197.258	174.663	145.025	150.737	151.324	128.291	123.627	140.183	150.481	87.2421	120.229	117.553	186.729	130.613	95.0918	527.976	118.492	182.582	160.721	233.015	184.492	158.848	657.328	236.741	120.975	179.093	211.095	207.101	142.87	194.264	143.813	240.606	228.82	196.985	67.41	205.562	112.388	212.638	195.689	496.339	125.571	351.866	170.373	232.819	162.498	265.154	205.016	254.99	408.853	173.698	186.399	323.736	296.677	159.759	153.176	263.999	187.603	224.273	257.954	211.58	151.639	197.898	147.603	241.388	155.753	265.969	129.314	637.264	141.817	282.456	158.657	255.527		258.608	223.749	314.297	221.149	136.169	122.429	210.323	143.468	515.107	163.174	242.72	226.823	312.442	231.066	441.814	349.552
A0A0G2JWB6	6.09913	18.9742	32.4465	52.3652	12.6189	8.565	22.8935	21.631	20.9943	13.8989	142.133	23.6448		58.1667	53.3194	74.0085	6.84177	2.45903	44.1777	215.099	2601.05	2106.3	21.2025	23.8139	384.083	112.813	486.962	39.0039	5.01903	7.76581	79.7263	194.44	53.127	10.43			15.1913		83.3415	41.278			68.089	20.8541	42.8787	81.7404		72.9836				219.357	149.181	73.7089	109.204		92.7573	149.596	66.0394	82.4966	742.683		200.396		134.066			281.572	44.2318	78.7958	57.5809				276.594	23.9364	54.9148	17.1169	47.5013	6.21377		59.5764	45.2242	29.1237	83.655		75.9131	17.2384		188.42	74.1204	23.0761		73.8083	103.658			53.9632	39.3029			18.7339			34.1754	66.9745	113.116		136.759				130.065	177.259	92.7551		24.87				54.3713	333.636		38.7737		33.8467			236.719	51.9108				46.4001		445.178	76.0565			52.3205			71.431		62.264					42.3999	383.402	186.312
A0A0G2JWC7;A0A8I5ZZ14;A0A8I6G699;F7ERM0	24.9717	22.376	104.233	116.5	127.609	128.148	103.771		72.4846	40.6049	185.715	125.867	109.417	164.066		93.5267	111.186	138.175	110.068	145.069	102.549			107.1			103.313	124.246	82.0434	192.089	80.0562	129.199	159.166				4.97522		111.58		86.5095	115.587	49.5558						158.655		68.4841	30.8976	133.361	104.85			62.7136		93.3075	116.507	75.2124	131.212	82.051	151.526	84.855	83.7971	72.4155		55.0552	83.315	91.0948	42.777		108.17		76.8995				90.2071	155.539	84.9894	118.569	74.3633	97.681	101.82	74.3798	160.488	137.67	100.081	175.708	138.456	103.018	146.034	89.8951	91.2357	55.4448	199.928	123.038	112.475	148.958	103.599			152.769	167.015	130.461			126.886		156.821	98.6621		153.324		114.173		94.8511		79.7473		38.8447	129.598	106.201		99.0163	125.146		134.176	56.6208	74.7289		109.175	60.8743	53.0215	43.9689		78.0199					79.9121	76.715	88.3957			99.7127		86.648
A0A0G2JWD0;Q91XN5	497.813	1467.01	357.316	674.076	522.976	1444.44	761.144	545.025	662.87	1041.02	839.426	874.131	845.726	1159.49	532.886	915.857	538.915	1234.5	516.975	1350.89	764.057	1271.17	643.563	1018.04	1502.56	1153.94	2185.84	840.023	589.406	1241.05	541.404	815.927	1043.34	1424.48	851.572	825.041	636.816	1414.35	1231.5	738.27	776.165	1520.71	816.675	597.523	753.385	1526.9	445.777	688.81	648.358	1410.55	779.957	979.624	647.618	1214.12	443.927	598.663	945.918	1808.6	784.406	1530.04	4541.88	1197.04	497.265	858.98	832.614	1661.34	889.986	1139.3	649.851	992.203	1018.4	781.11	544.965	1125.74	754.932	875.552	542.408	728.386	590.628	688.204	1063.58	534.291	850.536	581.02	1224.9	935.33	1033.4	992.99	1157.2	1178.99	1009.82	1191.15	1080.58	1243.65	1021.87	1074.49	1259.86	1150.43	1080.46	833.553	1243.84	839.897	1138.92	1234.56	1140.52	841.767	935.987	1001.93	654.356	1006.18	991.521	1131.81	1292.76	915.029	822.12	885.673	1062.68	1042.32	764.98	660.98	1040.8	1042.75	749.191	945.383	1207.68	834.491	823.65	1104.84	1277.97	741.416	651.572	1036.15	672.634	788.524	917.558	1127.18	793.695	1003.59	369.73	509.353	1386.25	709.12	942.916	958.981	740.746	829.099	498.023	1355.04	800.693	1037.7	512.524	1844.46
A0A0G2JWE1;A0A0G2JXA9;A0A0G2K6J5;A0A8I6AB85;A0A8I6AUI8;B2GV99;Q64119	577.106	862.598	474.277	640.44	729.523	724.792	641.472	482.869	1003.74	695.679	963.612	807.189	838.574	830.298	410.335	750.747	1106.38	966.281	573.971	912.069	925.092	873.569	800.01	835.719	956.201	621.66	1082.87	723.246	765.424	792.966	594.75	812.005	703.79	888.723	618.178	706.036	665.952	961.094	939.034	577.611	710.284	867.81	891.267	773.481	882.179	650.161	586.077	710.155	877.462	973.351	570.507	918.307	729.787	826.672	686.425	564.596	954.643	783.574	862.172	717.836	881.161	821.118	469.927	813.041	749.059	602.493	721.366	1070.24	765.885	823.563	864.172	622.906	732.613	884.941	872.567	709.446	456.811	504.307	998.112	761.59	636.29	457.211	656.628	673.005	689.868	934.719	559.7	677.12	830.75	635.477	658.446	594.235	738.876	883.064	750.899	497.435	624.954	854.286	616.934	455.958	534.162	520.605	596.411	578.561	404.962	571.494	462.517	486.074	526.984	571.492	398.181	411.846	643.771	452.034	337.731	570.188	672.08	382.585	533.953	539.577	528.799	259.969	527.365	629.963	544.436	483.635	521.079	725.969	557.594	527.721	579.099	583.108	602.237	298.686	709.669	691.769	619.129	443.592	542.823	780.875	842.981	383.637	332.016	594.785	715.433	530.568	393.92	368.806	649.565	652.821	523.485	133.029
A0A0G2JWJ9;E2RUH2;P29315	368.313	415.207	298.486	455.197	428.438	342.221	369.965	294.483	792.331	371.402	635.887	534.313	504.697	667.49	335.128	640.854	811.964	714.141	378.199	637.585	802.592	708.408	529.212	543.763	826.549	428.173	770.508	652.94	629.019	752.743	451.02	582.268	794.106	551.362	454.347	373.503	741.226	541.52	674.549	383.152	720.263	376.351	492.595	399.122	400.763	795.131	322.57	315.153	600.232	426.347	347.45	429.435	712.328	470.732	297.441	410.646	658.135	410.311	440.041	436.66	791.654	442.159	416.844	647.426	389.294	491.572	342.122	364.761	642.481	518.204	512.695	438.646	830.898	621.75	656.741	530.376	212.553	294.991	500.64	401.491	362.985	318.791	441.103	419.405	604.099	448.113	562.488	495.895	434.997	503.387	581.034	689.001	515.169	457.62	401.454	613.748	456.189	717.176	618.293	708.372	553.759	474.871	558.335	510.27	524.485	459.28	558.545	433.254	321.41	576.982	540.333	378.156	431.594	426.553	489.186	427.298	280.464	416.8	380.566	366.176	323.875		355.471	379.587	424.32	380.925	487.419	429.436	426.777	551.97	343.786	440.946	331.132	468.068	444.011	605.256	388.023	527.94	293.984	318.94	656.979	398.823	260.086	372.877	375.147	444.385		466.772	363.844	336.116	245.715	3099.97
A0A0G2JWL2;Q7TMC3	142.065	115.486	103.241	167.465	88.4368	119.74	82.3445	142.5	46.8164	80.6187	163.221	91.8101	67.4701	23.3373	136.976	93.2288	62.2653	49.0257	162.901	143.302	54.9292	116.872	87.7085	271.606	218.376	92.0021	79.6366	211.631	84.0898		118.487	759.404			294.042	414.018	165.569		237.928	223.923		104.716	125.102	297.172	139.344		230.553	385.393			170.44	440.967		139.333	238.952	485.035	133.512	132.012	117.628	246.383	141.12	167.21	141.546	209.879		136.254	146.825	300.585	147.92	173.786	71.3259	388.14	99.8503	197.877	94.6977	175.852	127.999	279.044	234.259	57.9513		157.883	319.739	110.943	90.224		190.49	39.2661	97.7806		157.352	39.3921	170.234	48.0381	102.153	83.7768	136.829		121.131	86.3682	82.5507	325.79	180.824	183.481	157.839	115.685	110.117	105.996	209.166	144.403		190.397	99.3602	136.921	197.971	128.537	126.475	95.17	148.907	49.3232	95.2345	274.018	129.611	84.9009	130.271	144.321	235.24	97.0034	110.038	190.536	227.732	108.171	99.9452	216.921	127.138		70.1697	100.925	142.708		206.888	155.252	224.921		132.043	153.763	164.387	222.86		175.845	188.705	339.694
A0A0G2JWM2;A0A8I5ZQA3;A0A8I6A7I4;A0A8L2UN46;Q5RJQ4	105.306	120.197	111.441	115.316	104.642	116.328	101.901	52.0568	155.459	77.1322	113.042	97.8121	116.633	131.443	114.261	109.148	179.091	170.634	112.197	112.992	133.315	122.743	121.756	105.789	150.07	119.636	150.815	122.289	139.061	141.159	128.919	135.756	143.734	237.694		153.467	144.475	502.726	144.971	103.145	189.436	142.501	169.869	130.501	221.107	168.325	95.1179	90.2563	138.857	316.404	74.9928	124.634	136.731	167.904	91.8882	22.5457	141.637	153.922	138.967	109.554	134.656	227.008	127.953	148.562	208.413	250.942	126.636	148.174	215.436	382.943	139.2	104.387	71.9005	135.504	179.053	115.83	108.978	116.148	31.9992	68.7958	102.605	60.5886	88.2568	84.9326	99.7193	92.3568	110.919	152.981	130.069	59.977	85.0304	123.838	40.9022	148.037	104.116	103.248	125.764	25.8886	102.61	89.6391	111.477	148.508	150.385	141.837	68.9911	113.403	169.624	115.299	126.104	144.898	125.632	147.674	137.384	95.5563	169.221		79.7517	164.166	104.644	108.368	110.083	117.888	97.2565	133.301	77.1624	91.5473	52.0148	116.059	138.302	112.085	90.2198	77.1951	116.747	95.6848	106.488	130.993	85.0972	78.0121	114.934	107.612	209.877	69.5898	74.2584	69.5425	88.71	112.338	92.6202	135.424	94.3987	149.446	108.612
A0A0G2JWM5;A0A8I5Y0E3;A0A8I5ZJ93;A0A8I5ZYG8;Q5XIN3	29.4115	38.0106	25.2712	60.1059	23.7504	29.1708	64.0089		70.829	41.7941	38.0251	25.9058	61.9518	55.1349	84.2748	63.106	113.9	101.87	63.3641	122.522	112.777	85.2539	43.1329	56.8993	79.9685	61.3208	112.851		78.4668	73.3646	96.2362	51.362	69.0099	139.918	66.7696	66.1715	113.714	120.011	161.141	56.7807	134.391	72.7188	170.518	56.2552	185.683	130.59	134.861		134.355	145.609	66.7209		86.6728	82.2386	63.0401	74.6966	78.6468	77.9978	111.744	78.6561	33.391	89.4125	130.936	81.0532	162.985	51.9542	111.136	80.4189	50.7703	90.4235	81.7477	70.1616	71.1073	94.8291	145.124	86.187		91.4183	27.2883	24.8412		84.1481	63.3446	47.035	51.9987	116.997	76.9681	37.3248	63.6643	87.7254	59.4802	85.4885	83.5911	96.753	65.2592	68.7275	40.6239	81.4618	96.6535	78.1549	91.858	40.3474	99.236	84.2801	87.659	73.2154	77.6755	113.876		74.7132	92.5682		53.2481	56.7063	81.6513	127.193	64.7516	118.976		34.8148	16.478		217.149	55.6356	35.0053	48.2859	74.6292	61.9715			51.7846	77.3872		86.0825	49.0352	169.325		87.2655		32.5206	59.4202	25.741	120.78	57.2678		52.981		195.398	85.0287	91.9721	102.726	592.532
A0A0G2JWN8;A0A0G2K3G8;A0A8I5Y034;A0A8I5YCC0	20.4362	90.909		25.7925	24.3196	40.4206	14.595		80.4524			46.4505	46.5201	98.1144			78.9621	55.5575		74.0675		75.4717	23.5276	41.536	61.5205			54.408		67.9581		36.0969	96.7029	4.23958	43.3143		64.2438	59.4765	93.6939		27.9463	78.6498	62.7954	33.5867	62.8224				77.8728				48.5682				64.6662	90.648	35.5244	67.1075	55.3741		26.7554	72.7708	113.827	49.7384	43.1081	61.8538	51.5389	47.3214	46.7587		20.3678	51.3072	53.7057	51.9885	36.3648	44.0138		42.3727		40.51	51.2546	49.7728	80.8922	26.9106	75.3886	118.595	44.9998	28.1718	94.5619	84.7972	61.3455	73.2096	63.7086	130.714	48.7339	62.581	121.764	89.9246		39.2661	79.7783	90.5022	62.719	56.1874		28.7836		47.5667	107.314	38.4485	94.1801	62.6516			94.3574	72.7953		29.751	57.0153	67.7994	42.4351	84.5449	37.2358	74.3037	70.9585	41.0758	75.1199	59.4514	43.9849	45.2372		65.8242	109.888	47.21		67.9743				66.4002	75.7725	76.7771		59.0317		27.4392		76.6459
A0A0G2JWR2;Q9Z0W5	95.4799	108.618	71.4083	78.5915	114.996	96.5877	101.35	159.011	102.938	53.321	139.909	101.498	117.556	55.5344	109.403	127.683	126.674	75.5907	85.1963	142.287	129.507	140.322	101.984	141.542	62.3157	123.344	89.5736	97.4616	94.3065	88.0632	109.23	79.8278	116.824	111.368	66.306	107.458	98.6142	121.613	110.529	90.0594	142.618	107.147	114	162.289	190.663	111.167	142.93	103.41	132.785	93.3	106.807	100.812	134.431	109.534	106.028	81.8107	121.469	101.694	114.767	125.353	83.3892	137.193	102.687	127.705	117.406	111.068	131.441	109.91	159.078	113.578	125.896	113.845	79.1221	146.232	118.972	112.06	103.823	88.7275	107.056	111.904	118.861	66.1587	28.6487	101.499	85.3457	70.5863	87.9326	121.955	86.3497	90.5522	86.7204	108.897	102.851	110.63	156.544	89.561	84.6444	102.05	110.186	109.563	123.735	92.1091	120.441	138.223	115.754	133.002	83.6109	114.914	84.3837	53.6725	92.0646	77.3219	100.008	85.2598	87.0794	106.441	108.149	69.9982		68.0781	116.525	71.3049	63.0555	88.7634	87.3398	73.5234	80.7722	84.0669	64.6954	59.0353	79.5357	80.5419	103.728	74.8931	58.5655	108.432	89.3501	60.2394	53.2854	91.1394	82.128	78.0949	80.8425	90.8405	104.796	93.8214	50.3491	135.982	123.9	145.806	119.689	164.065
A0A0G2JWS6;A0A8I5Y7D9;Q91ZV2	117.334	88.8616	159.319	191.512	149.709	145.249	129.66	268.461	65.6655	158.856	99.1367	148.421	129.821	78.379	210.395	110.709	61.2897	94.6647	128.656	68.7064	84.3409	83.2741	85.1563	120.635	97.6723	162.189	106.882	85.3599	75.777	138.157	147.921	89.1476	77.7874	121.2	84.0517	103.207	79.3705	82.856	79.4164	117.598	154.41	110.599	80.8957	152.697	54.9684		138.008	210.576	74.2208	63.8732	245.953	140.25	61.8694		148.698	200.925	105.204	104.669	68.5506	84.9599	87.209	91.5848	181.717	70.6341	72.4634	86.6895	105.033	79.5424	62.8389	111.234	87.2731	148.84	122.001	107.009	83.3853	74.931	230.603	71.3422	199.123	178.864	183.063	191.729	194.304	170.445	205.12	142.969	100.325	112.265	122.532	189.723	110.988	75.0168	84.502	120.417	94.2159		168.448	66.4003	97.0563	100.907	171.624	151.675	120.285		66.2851	72.1482		73.2026	257.314	49.4698	84.5847		112.927	122.97	148.373		103.604		101.371	116.581	93.7064	112.969	190.569	60.2417	97.6045	86.3338		83.7102	251.091	127.479	143.473	143.467	149.691		71.3793		221.869		121.765	197.62			61.3409	169.976	132.1		170.039		106.055
A0A0G2JWT7	749.746	344.229	732.67	544.211	599.545	695.554	575.625	663.055	594.309	736.18	565.678	663.708	740.617	469.42	588.302	646.759	606.56	569.16	624.219	397.994	670.893	653.579	1001.67	1016.89	701.241	856.036	819.547	903.307	608.169	660.111	731.337	895.821	671.419	697.651	844.013	693.097	581.464	541.387	281.391	681.203	700.507	429.808	1016.79	744.004	506.147	585.702	1130.7	1124.85	835.348	532.084	554.188	1062.87	548.35	720.942	781.346	493.544	612.945	372.56	440.995	490.766	467.763	898.654	503.105	559.492	487.643	641.607	518.643	593.098	596.123	272.177	643.514	743.51	980.043	853.575	576.252	547.562	318.191	602.43	443.437	569.91	547.403	1029.1	635.89	718.559	647.436	790.618	941.793	559.065	533.124	484.32	750.858	512.383	492.693	421.471	801.912	452.123	306.156	90.4882	546.193	607.478	433.029	486.266	506.72	418.514	442	553.004	737.217	595.08	627.418	583.163	575.576	481.097	554.146	592.83	769.73	612.763	435.322	172.977	572.169	648.748	443.59	172.092	567.958	438.719	337.712	433.768	484.089	532.64	298.491	487.342	348.849	610.099	396.329	441.836	534.744	547.242	473.656	436.817	637.654	664.929	1011.28	388.325	324.08	398.926	360.189	311.634	502.994	459.949	362.244	252.131	340.527	562.12
A0A0G2JWU1	73.2114			86.1579					21.2093		33.2064	135.84		69.0807	34.731				90.6419		192.198	157.08			222.856			166.955	101.127						71.0721						180.804						101.258	184.741	137.307		196.822		92.8495				109.801		92.8424													143.915	159.923		57.5068	156.287	209.737	43.4076	60.4152		176.296	120.273		64.7428		115.105		62.6711	58.6767	43.8602	65.0721		96.5331								180.073					76.8909				35.2852				73.242	86.2176	760.754	37.3913	52.1875			52.5696					75.1085			123.837	48.8801							106.948														164.798
A0A0G2JWU2;A0A1W2Q674;G3V7A9		21.6825				46.8637	149.703		6.50181		29.5927	28.6599	49.5036										21.3736																									723.564													30.8604										34.5882				35.1543				27.6244		32.8025		77.4347		43.8236	35.778	25.8372		11.7436		26.4239			11.7522																							18.3829																		44.4574									30.1911
A0A0G2JWU5;A0A0G2KAV0;Q6P501	47.9169	83.5934	65.9633	69.0678	40.7567	170.707				76.7173			79.4321					61.8931													66.8119					143.606						118.728	60.2881				85.5467	103.954							68.6774				82.2536								92.2157					89.5404						90.5923		92.118					68.6229					109.959			91.6779	95.3839			102.055	121.096						168.289	74.8083																	318.368		59.3416				64.4849																						267.156
A0A0G2JWW2;F1M332	50.902	125.745	77.0151	62.6129	100.559	58.4184	71.0084	83.4656	85.1537	81.2865	76.1904	97.021	86.2212	115.154	67.0498	73.5331	117.931	123.982	56.2447	91.7765	51.8215	142.121	80.0616	89.0864	76.4542	98.1478	90.5434	123.758	77.4588	81.6902	82.1674	78.8488	82.1954	59.6872	98.3553	113.938	115.832	150.944	190.514	87.9096	108.187	77.3177	107.865	70.565	76.3596	95.5916	61.5805	51.0475	134.105	77.9055	96.5854	68.572	85.0922	86.2962	63.105	68.1628	65.4885	108.835	62.5209	87.4789	85.1053		49.6904	74.3098	76.1265	83.2688	60.4635	64.9764	44.6132	74.1247	111.012	87.1039	63.2888	44.07	68.9594	83.6658	73.2768	58.3648	32.3612	47.898	70.9497	43.771	58.8812	43.0138	79.3426	95.6895	94.4678	78.0245	79.3596	80.666	91.7243	131.085	91.1331	158.906	111.554	56.0192	111.236	194.068	112.116	61.4036	107.672	112.115	119.332	135.187	95.2658	88.7417	124.959	48.2251	63.8934	75.3663	137.974	141.458	99.0688	102.722	102.134	110.648	76.2952	133.74	95.1159	57.9665	64.0359	130.456	104.794	120.536	97.9807	97.8054	138.82	88.749	56.3407	92.0219	105.438	107.083	52.1699	115.625	111.835	189.264	49.9333	175.928	89.3051	75.4798		108.477	97.6989	90.8041	38.492	57.3881	61.9678		64.0938	78.9931	94.3655	299.769
A0A0G2JWX4;Q6IG02	594.466	831.645	1432.53	925.063	1121.99	1428.28	1288.02	2186.24	2226.78	3784.51	2821.2	5066.7	2454.79	3906.74	3955.73	2390.16	1226.53	6444.86	3137.01	685.852	2141.62	5240.02	2106.9	1233.37	2376.18	2195.94	949.712	2103.46	5235.26	2533.8	1792.04	767.833	10194.5	5267.4	4474.13	3021.55	5443.81	1809.06	4299.52	558.084	1525.6	2457.68	2389.17	1909.98	1850.17	2755.26	1830.71	3010.58	819.965	1860.65	1577.43	2486.48	1188.51	1215.13	2429.93	2830.67	2370.01	702.206	3581.92	1732.15	5517.15	3668.01	1905.8	1701.76	1406.78	3799.49	1129.72	2181.48	1927.1	2799	858.153	1575.68	2712.51	3836.56	2603.82	2671.63	1516.69	818.736	651.859	527.262	8720.96	2264.16	746.492	693.794	6387.55	4566.94	1129.14	1780.43	844.392	2476.85	2808.96	447.957	834.783	1890.05	741.856	840.845	1044.96	1496.42	2120.87	668.406	1711.55	1340.29	1695.87	511.002	758.748	821.164	1486.38	877.932	4133.19	2077.79	1083.49	520.749	718.586	1358.94	1981.66	491.502	901.62	1215.71	961.77	854.199	697.363	631.916	369.274	1363.66	1267.7	659.064	784.739	966.799	1344.45	1800.71	1337.91	502.12	958.232	425.891	2097.98	692.04	603.636	356.963	625.152	1432.75	1838.69	548.306	451.11	678.156	613.522	545.347	820.003	1885.82	422.619	742.849	5604.01	1377.81
A0A0G2JWX9	4474.34	426.531	13482.4	1400.76	313.746	209.735	1673.66	8231.66	2321.8	976.34	9842.42	4276.13	331.734	720.929	9623.4	13504.7	1489.13	1165.87	12322.3	6438.39	12666.2	11159.2	514.641	3804.97	5775.21	214.251	3570.86	1798.35	1762.31	249.487	260.917	1943.88	8751.94	149.85	3392.8	578.112	470.523	4030.21	620.782	887.205	334.497	200.918	331.52	1819.82	295.696	3265.46	587.915	894.881	141.976	646.041	1838.8	482.978	102.586	5959.04	1482.72	2091.77	440.475	1769.44	526.966	374.47	1893.09	1442.11	720.93	142.318	110.651	110.758	717.86	200.943	587.093	319.846	289.069	383.483	569.122	102.22	1158.58	536.703	6373.81	3673.2	4781.73	2180.82	3171.75	1268.57	761.89	1489.99	1240.84	2499.97	3602.92	237.883	293.403	2116.12	733.687	1728.37	1100.75	793.999	5253.17	14219.4	727.156	964.019	590.777	1033.48	1241.03	188.908	1315.73	204.631	1160.94	660.379	1231.86	665.205	4253.86	283.061	3593.59	3865.83	767.917	213.269	1163.01	501.426	1154.45	404.849	6106.86	848.151	292.701	14547.6	839.963	348.911	585.378	3031.42	3642.31	406.181	3344.68	351.259	1527.57	909.405	3512.52	1275.02	213.114	2660.66	1510.09	3027.83	5369.02	4666.89	2900.43	6159.4	2022.24	2988.4	2484.72	1037.48	2708.3	535.413	2362.45	4963.35	1378.27	2836.51
A0A0G2JX14;F1LNH7;Q62674	601.572	1633.04	288.6	524.091	818.976	1302.98	738.131	295.655	1656.4	1034.25	1131.89	1084.81	1186.7	1553.7	375.595	949.322	1912.38	1347.97	423.749	1420.02	944.325	1380.85	686.043	737.426	1284.98	767.94	1116.46	832.003	1054.1	1400.92	622.106	545.539	2122.38	1245.22	602.006	845.192	1037.84	1418.79	1393.25	612.684	1343.61	1557.82	1103.97	606.885	1384.96	1396.21	305.425	487.848	1542.5	1201.97	623.067	1054.92	1752.89	1055.38	237.647	190.323	1291.94	1461.63	866.366	1534.97	666.174	1050.7	416.159	1061.61	1694.51	1224.39	1002.82	1131.65	1549.57	905.19	925.569	524.061	842.419	1026.75	1039.15	1060.3	310.961	1061.42	157.357	901.603	725.363	332.361	472.617	812.283	1165.74	827.195	824.328	1316.14	1034.36	947.843	816.5	1719.99	947.006	1374.5	661.993	1543.25	915.435	1398.14	1177.2	1280.59	833.96	691.527	821.497	1423.34	717.799	743.528	606.062	846.808	332.289	577.133	816.035	941.672	788.299	603.79	585.436	792.734	741.281	606.817	379.582	591.831	668.103	437.769	427.966	1243.04	836.471	779.895	600.759	911.383	824.107	796.312	634.419	983.436	325.292	874.106	766.467	994.307	390.473	1190.63	296.507	256.454	477.748	869.994	609.999	864.354	374.056	1096.32	290.372	1791.14	546.478	1242.43	591.689	3717.97
A0A0G2JX26;E9PTR8;Q6AZ69	148.282	501.02	168.79	159.452	262.832	348.237	312.167		681.064	284.645	703.562	310.712	449.497	343.554	175.083	223.244	583.738	428.88	215.759	492.347	403.321	542.922	472.237	292.203	573.432	251.478	516.237	262.818	386.734	407.479	289.487	189.587	561.25	417.181	300.045	306.407	526.672	497.27	705.782	223.365	508.726	472.984	636.226	133.043	462.272	447.004	167.119	143.572	386.906	339.376	225.66	336.303	472.475	344.615	153.374	133.739	395.119	394.36	538.079	395.626	278.696	255.812	208.274	350.781	451.557	335.118	515.427	379.905	370.624	350.225	432.058	162.242	214.4	265.436	599.16	253.406	161.141	435.966	104.605	242.64	258.089	137.669	372.093	329.903	285.95	309.008	479.06	515.419	325.149	252.061	492.666	646.789	361.371	399.013	349.721	459.184	351.569	408.437	674.886	456.994	365.415	298.657	447.171	731.358	309.143	298.623	393.348	464.235	156.047	355	409.455	433.86	351.775	271.39	399.654	330.643	310.812	540.689	173.656	313.081	271.256	387.826	247.899	408.691	350.119	382.057	511.113	541.493	273.953	460.017	340.007	544.644	126.296	268.924	427.635	386.197	145.791	510.54	176.863	117.436	631.557	458.041	382.266	289.385	119.507	361.641	183.223	486.692	162.932	292	161.707	416.286
A0A0G2JX56;A0A8I6A9F3;P60905	55.9242	187.695	40.1471	65.7174	71.8128	87.7814	77.3039	23.0276	135.445	66.3563	210.997	85.8499	142.128	136.522	23.0818	115.245	174.246	152.471	56.6653	176.788	130.552	138.573	77.0134	66.9795	102.072	109.964	103.914	105.257	106.141	109.561	69.8817	38.4662	104.339	105.252	90.0459	112.863	146.466	242.545	231.968	82.7039	183.072	164.082	190.078	61.4444	225.19	134.915	47.9391	81.2823	115.166	216.922	83.528	125.609	159.827	112.888	31.7631	41.2257	115.893	138.31	130.332	95.5752	38.7808	121.749	82.2655	170.834	185.154	93.2802	154.512	209.904	127.187	138.545	122.862	64.397	84.4629	153.111	124.656	136.92	22.5689	214.1	40.966	58.4942	72.1219	38.4216	57.559	72.8063	79.7557	82.9453	113.015	102.038	56.2499	65.8209	95.0026	134.666	91.4771	120.657	55.6964	170.856	59.4798	130.829	120.353	101.359	72.6716	84.969	94.0348	130.381	55.6971	95.1227	32.0351	86.9342	25.2471	99.0214	120.447	87.8311	74.8505	78.3909	76.6554	101.905	98.3906	96.3581	47.1267	51.8515	117.717	76.1387	82.6174	120.742	126.053	74.5518	137.192	117.356	77.5628	82.8086	73.0264	110.353	23.8374	86.1764	104.035	148.818	41.1499	151.056	48.0543	17.9089	42.9481	91.7454	122.259	69.6283	43.5258	132.24	30.3492	168.851	63.0616	140.276	68.4033	314.92
A0A0G2JX79;A0A0G2JXS8;A0A0G2K075;A0A8I5ZVE2;A0A8I6GKJ3;F7F9K1;Q7TPJ0							24.6594		40.3234		26.2388	47.0206		84.7097		44.2169		37.126	131.028			156.929	13.2031					64.8971	36.5273		12.4656	33.153	104.003	61.5547			63.091		95.3801	66.8359		34.757		105.639		149.291	37.5717							106.54	66.5585		36.292		63.8362	59.2315	48.8442	65.0638	82.0447	29.0316	62.4207				51.4753	124.312	32.0631		24.9337	31.0735					152.619		163.863	39.1142	35.0321		77.2934	588.299		55.3941	66.4825				94.3958		68.6897		57.9154		98.4493		80.3353		211.635				41.6422								167.66		98.651			56.0951	33.982						81.3193		69.3632		73.9739				51.3376				85.09								40.5669				186.645
A0A0G2JX93;F1M9D6	116.715	128.302	106.008	120.401	115.887	120.076	115.164	167.603	129.499	78.678	126.392	103.604	121.978	160.47	112.895	103.658	139.006	104.417	104.804	157.631	109.165	163.372	111.73	127.506	153.41	108.551	158.25	115.776	127.726	108.735	122.406	144.538	162.814	151.228	102.992	177.674	186.914	211.261	149.874	123.941	186.541	132.59	163.151	148.001	201.356	163.37	94.1772	138.787	135.292	160.252	142.774	185.844	142.686	156.167	108.103	136.041	106.127	100.474	180.114	120.155	124.585	92.3341	149.041	177.735	172.74	103.152	155.302	192.487	147.809	132.92	114.938	121.898	117.511	127.124	139.069	108.11	129.137	143.593	127.012	120.852	110.578	108.698	128.894	128.347	99.4758	160.465	88.1215	119.323	94.2366	174.462	146.592	136.506	150.119	149.362	119.187	156.328	137.195	161.449	156.663	214.761	151.102	141.793	179.137	192.411	223.456	196.096	171.582	209.541	121.424	177.82	224.836	270.871	118.44	182.819	162.366	270.987	124.374	194.972	138.552	128.045	102.504	276.969	125.364	139.258	124.383	122.85	234.667	124.064	132.259	116.396	152.553	144.639	157.872	200.828	117.269	207.726	142.836	134.21	150.034	167.19	217.218	170.827	228.123	143.93	154.968	230.512	133.449	342.99	121.257	263.974	211.048	762.655
A0A0G2JXB1;A0A0G2JXN6;A0A8I6ATC2;P08699	548.307	142.287	1265.66	630.729	301.286	273.479	338.556	639.051	283.943	497.231	678.937	501.562	193.333	263.743	591.119	884.091	279.263	295.398	1143.09	673.421	668.797	292.906	345.586	617.718	525.188	276.52	415.901	502.409	354.536	215.457	407.395	555.277	298.543	245.379	722.074	186.522	230.694	214.586	550.211	480.203	139.914	166.885	386.886	502.246	145.997	396.563	716.129	564.043	229.478	186.823	367.702	158.49	236.147	563.491	821.682	662.405	378.882	217.632	214.292	278.366	203.804	305.767	409.412	251.988	200.754	257.774	330.902	135.182	166.68	150.124	316.021	291.474	145.285	152.659	427.634	267.138	928.878	410.71	1360.36	642.528	703.863	698.116	584.539	585.534	397.956	533.041	968.551	350.258	364.21	583.567	480.951	354.289	448.377	299.111	1444.27	1183.64	416.203	392.974	413.044	347.361	562.411	347.615	915.763	349.99	520.478	482.851	802.968	293.421	1640.98	466.065	760.989	304.877	320.53	418.544	630.781	450.063	282.838	290.451	1481.48	768.004	515.863	1840.56	690.767	420.647	438.717	907.348	621.644	294.86	885.238	596.284	1013.98	331.339	1332.12	556.42	1553.83	773.883	760.581	482.772	2692.17	1875.77	710.164	648.978	520.774	712.41	1461.34	525.814	1101.08	454.684	1724.43	353.669	351.858	177.817
A0A0G2JXC1	45.3181	30.8839	104.47	78.4984	74.6164	43.7054	119.542	133.417		84.0802	87.8422	133.063	35.2141		107.624	91.1247					95.6153		131.247	79.8329	116.938	168.25	55.8626		149.119	54.2179	109.88						584.126		124.002	67.9821		97.5577		257.581			112.645	107.253			128.453	213.96		168.071		93.7339	47.7698	76.5509	24.8609	237.165			71.4599	234.044	114.243	131.672	135.522	118.482		83.2046	110.462	187.107			67.5924	111.293	200.279	46.2867	70.1302	88.9574	81.1655	119.142	111.276	75.0264			85.5852	81.4881		183.967	68.9123	122.166			120.357		147.156						155.662	110.183						76.4829						240.648	65.1036		204.768	56.3001	85.7513				108.804		112.775	95.4023	203.725	89.34	156.825		131.91		57.225		164.06			148.317					131.096		196.047		133.179
A0A0G2JXC8;A0A8L2QW35;Q0VGK2	25.1485	62.2922	46.8424	36.4477	29.0639	58.5103	22.0143		90.8416	53.5235	61.9198	51.8513	52.0713	106.644		59.9409	102.279	65.7953		95.3189				61.1579			68.6748	81.3768	98.0532		57.3361			79.6522			74.7405	153.572			166.473	82.1375	148.477		192.403	154.1	70.7576		91.4275			101.584	78.3339			51.92	74.0631	41.1166	105.884	47.8547			60.738	79.613	80.0205	97.0934	89.971	110.119	86.2609	136.889	62.2729			113.12	58.6198			96.5697				42.2461	72.4301	81.3604		80.0476	39.3696	59.4722	43.957	34.7277	42.6253	67.5087	58.668	67.3866	63.3031	74.7242	80.7935	129.835		78.2088		53.0657	87.3789	94.7657	69.8114	92.7928	69.7697	104.851	79.9964		81.9256	82.508	65.8273	52.4274	70.797	83.9283	62.5		84.7347		28.2373	135.181	57.9092	63.6406	66.1883	102.394	108.388	56.9958		91.2662	83.9219			89.0535				78.2258	78.8632			58.9852	112.476							127.058	67.0519	175.341
A0A0G2JXD0;P17077	107.185	55.2397	87.343	76.0175	86.6694	65.2041	71.6879	130.754	45.0735	52.3482	46.096	85.728	47.335	211.255	140.039	105.321	58.4972	62.435	141.822	73.8478	108.676	90.2957	96.3887	106.518	71.915	123.376	125.959	108.701	67.5402	60.459	90.1439	182.701	33.9082	54.845	93.6347	121.98	56.5722	66.0761	58.9634	82.0816	48.14	49.7931	68.687	245.426	90.5494	38.9329	90.6173	131.706	87.5022	144.207	133.605	124.034	68.2492	90.2545	175.603	134.817	43.0781	71.3734	100.75	53.5859	64.7895	64.0437	107.904	89.7977	51.2283	75.8371	107.836	101.605	73.3369	60.7715	84.864	96.4495	80.1971	22.3512	75.9198	67.8638	79.3686	81.2628	330.42	48.9463	131.68	119.248	189.44	94.42	96.0335	197.172	202.239	82.961	106.52	111.75	202.418	47.0571	160.182	77.8276	169.691	84.9771	121.163	66.1658	115.114	68.5019	114.394	71.6977	307.112	33.4942	123.319	87.9984	202.651	97.8283	125.004	73.8374	104.9	72.7537	84.1103	109.494	160.791	42.3256	92.2611	104.048	208.688	91.0473	137.068	78.6123	175.662	71.4742	122.059	48.3013	181.616	93.1207	184.739	78.8656	481.924	74.2532	180.345	48.1308	194.329	138.58	160.596		167.022	142.972	198.414	48.3903	145.099	96.7529	370.856	81.804	205.179	242.076	164.47	89.8431	273.676	474.342
A0A0G2JXD6;F1LSN6	1694.17	1866.88	2111.63	1209.53	1634.03	1554.75	1412.4	1334.07	1787.3	1349.17	1883.13	1258.08	1648.52	1522.05	1621.26	1390.7	2335.83	1728.07	1705.87	1553.84	2203.75	1662.43	1441.1	1235.37	2008.32	1310.02	1858.9	1348.34	1976.31	1509.64	1469.18	1445.81	2045.03	1228.91	1238.67	1641.93	1832.88	1835.15	1512.64	1311.4	2390.04	1858.96	2377.13	1567.33	2801.08	2184.5	1771.02	1623.01	1806.18	1699.81	1611.28	1490	1822.97	1807.17	1384.3	1418.34	1820.02	1402.02	2055.75	1383	3024.97	1243.38	1905.03	1949.48	2040.29	1141.26	1741.32	2134.44	1996.33	1783.56	1508.35	1199.32	1744.17	1240.88	1960.34	1153.97	1581.17	1443.37	1631.37	1879.24	1311.16	1165.39	1042.69	1632.75	1258.92	1028.21	1072	1397.16	1286.48	1055.99	1083.46	1191.12	1516.37	1367.06	1527.65	1371.26	1354.68	1270.58	971.022	1656.48	1575.16	1075.92	1248.21	1261.39	1634.73	952.047	1506.64	1477.18	1884.21	1144.1	1118.04	1853.86	1329.4	1231.53	1487.5	1640.42	1248.11	1287.8	1850.44	1698.44	1514.94	2032.64	1651.38	1562.97	1358.78	946.19	1614.86	1579.72	1790.62	705.888	1693.78	1630.67	1962.66	1305.85	1492.81	1496.76	1597.54	1177.86	2076.05	1887.22	1311.28	1239.63	1255.5	1717.88	1628.39	1095.71	1979.15	1214.59	1874.71	753.919	1352.99
A0A0G2JXG3;A0A8I6A2B0	222.66	452.034	141.218	273.02	315.523	400.719	333.12	134.726	527.151	315.104	405.424	336.922	414.725	405.745	145.359	270.898	635.559	389.923	219.446	527.089	377.517	370.578	312.079	282.291	280.595	240.577	351.628	348.506	351.389	439.422	209.474	193.834	510.974	376.853	334.647	430.372	481.589	642.529	519.851	212.936	338.803	439.679	470.813	179.566	726.329	792.399	202.954	185.566	379.904	605.046	368.032	372.914	384.402	494.116	258.502	183.342	417.477	360.906	417.756	431.669	291.971	356.743	202.996	378.306	477.467	378.27	490.843	549.227	531.399	484.105	471.85	231.365	280.165	322.597	393.011	411.182	88.3854	493.977	228.33	300.802	207.167	151.368	191.171	224.634	371.755	321.213	344.938	454.512	342.638	378.856	378.928	624.485	411.028	719.847	315.659	571.718	393.351	735.914	572.954	414.179	510.584	381.709	431.687	568.089	348.29	400.097	378.637	516.831	194.324	421.355	435.849	642.559	474.162	339.409	298.512	652.579	420.093	632.104	255.844	307.849	380.042	491.796	372.223	521.634	458.624	483.419	518.169	485.308	314.587	478.193	243.764	525.28	195.779	376.281	406.733	730.185	176.972	770.882	249.863	134.605	325.125	396.799	571.424	439.372	190.387	422.415	160.145	569.527	329.498	371.421	306.276	1451.94
A0A0G2JXG7;A0A8I6A2B1;A0A8I6AJW0;A0A8I6G5R0;F1M0N7	22.15	39.0389	20.1069	17.2033	34.0981	36.7836	7.86625		33.0751	11.2079	48.6968	39.8706	24.9543	26.1227	11.6431	10.3842	23.4542	40.3099	17.5517	40.9587			29.3387	20.5547	19.5558		22.1542	27.129		29.9662	26.6122	17.4214	62.1096	22.7473			40.3641		35.8545	17.7412	19.6507	24.3216	40.6535	32.4436	57.478		40.3058	22.9957	35.4615	75.5928	23.4219	27.3753	37.1952	26.9867	29.661	32.111	38.4465	38.8417	53.3505	30.8404	27.0776		22.2031	65.3549	31.2393	22.8428		42.2096	27.6642	40.8333	20.9389	31.1504	40.9712	38.937	52.6232	26.2571	43.066	52.3304	39.9054	31.7964		9.75509	31.0063	23.4792	33.8794	27.6514	25.1529	25.4485	26.8452	30.7912	24.1362	53.8961	43.0527	67.7072	12.5766	14.686		89.2853	41.9443	81.8129	29.2405		73.4567	46.1013	31.1559			63.8137	29.8087	42.5568	64.6689		28.2406			71.8101	17.9968	47.6964		30.6856	29.1336		35.5293	35.5179	22.1702		47.2179	38.5953	80.8181	38.6716	28.7691	41.9761	51.2696	47.4049	37.6438		32.4361	48.165	25.4154		125.228				19.6603	44.2791	29.9391	151.367	33.4888	82.7216	65.2657
A0A0G2JXH3;Q6X936	202.531	175.323	154.118	155.104	167.251	179.299	185.74	181.606	180.14	147.211	99.1429	192.909	215.987	251.614	144.948	217.826	164.684	220.286	125.706	189.632	287.578	206.775	139.9	192.593	168.3	205.212	141.571	180.731	159.162	230.129	132.062	129.29	276.961	218.758	192.949	205.518	135.068	198.472	285.02	221.715	219.203	127.191	178.638	165.059	107.766	241.636	161.753	198.515	192.421	292.018	108.58	284.621	160.076	207.119	175.702	171.809	170.869	151.748	167.767	198.977	182.341	180.858	126.022	151.793	179.423	227.668	140.991	188.411	165.094	148.053	146.137	163.507	210.512	189.308	161.524	203.652	108.318	147.765	262.089	132.547	162.411	149.474	161.376	177.137	212.73	191.066	208.262	213.923	199.589	206.877	264.715	181.593	148.101	213.962	243.451	146.105	216.214	336.4	196.567	181.035	220.891	230.176	237.972	152.832	182.317	202.661	223.176	163.371	217.06	210.7	197.945	216.219	210.49	235.051	202.681	167.008	204.624	222.871	255.74	277.893	217.108	233.757	303.347	197.813	205.839	247.36	208.141	150.666	203.166	201.214	196.211	131.208	168.153	133.194	269.265	190.194	135.295	179.496	121.537	167.181	118.394	134.484	126.787	120.559	144.688	172.799	152.971	150.662	155.901	259.962	176.079	415.334
A0A0G2JXI6;A0A0G2K4V6	88.6035	75.1198	68.0382	131.832	78.5263	103.226	104.675	97.9361	80.9347	100.8	88.997	73.6281	89.19	87.6214	63.14	74.015	98.9254	97.5394	51.6415	91.5339	114.59	125.825	99.1912	90.4129	85.3802	83.7909	112.351	94.7211	67.0924	109.721	60.7768	106.204	84.2643	107.583	153.791	31.4608	85.3333	86.8191	76.6561	94.9795	111.502	59.5418	94.9708	112.844	94.2617	135.634	126.34	75.7263	90.5496	83.0763	129.309	88.5848	109.756	107.65	74.1129	78.9302	104.302	74.0478	107.904	86.0082	84.8866	74.5036	101.326	84.2997	96.9635	42.7296	84.5853	73.3534	127.239	58.8224	65.2265	98.0899	114.527	89.5001	84.5035	79.6286	61.6814	75.5654	89.396	77.5219	144.935	47.8011	84.4138	122.7	111.863	91.9811	105.472	119.178	94.7444	94.5224	72.7984	76.8164	72.5156	84.5479	83.4366	115.392	79.0704	98.5777	103.468	107.438	109.903	94.9061	89.2296	100.509	122.496	83.958	129.519	123.591	78.5188	77.0841	94.6339	99.9075	93.6237	81.2881	102.181	122.754	79.6219	91.1248	91.7318	83.338	77.841	118.682	78.6689	118.216	71.3745	64.5394	106.78	78.1544	68.1321	121.811	101.08	126.503	65.7697	93.4379	84.9827	164.53	78.2077	98.7144	89.3003	204.083	197.881	108.574	113.418	92.1826	78.3384	179.173	137.459	226.382	83.7551	123.01	118.721	318.35
A0A0G2JXI9;A0A8I5ZLH6;A0A8I5ZSA8;A0A8I6A7P3;A0A8I6AFW8;A0A8I6AGQ8;A0A8I6AJS3;D3ZNH4;G3V9C7;Q00715	5005.03	3869.2	9737.62	7183.52	3698.4	2752.3	3891.86	5158.43	4343.26	9640.58	3623.42	3831.31	4139.83	4268.42	6532.62	6204.41	3852.36	3089.01	9641.12	5548.44	7596.19	8465.84	5080	6264.01	4998.99	5889.43	5027.97	4897.51	4380.56	3337.09	4512.82	5837.54	6364.6	4161.25	7303.71	6230.49	4679.86	3887.08	2822.07	6485.42	4023.32	3379.99	3903.95	5662.63	4428.18	3639.76	11657.2	4986.26	7193.1	3374.18	7883.52	4506.97	5420.79	3728.99	6713.48	5221.9	3273.08	3327.09	2974.47	3601.47	3417.25	3255.57	4827.21	3749.03	2801.87	4055.91	2988.22	2949.7	3850.79	2264.72	4157.38	3921.1	5592.06	4036.73	4682.77	2873.29	4482.36	5690.99	18272.9	3917.12	6210.35	9439.04	7460.85	8382.77	4823.34	4461	8104.47	5188.27	8342.13	7563.35	5916.99	3479.89	4778.62	3639.04	8381.44	6412.74	3579.94	2427.69	5719.71	5812.29	4718.74	3934.55	10953.4	6927.27	7963.6	3832.45	7215.49	7760.32	5085.8	3963.59	5704.98	9323.64	4733.65	4610.73	7326.08	11647.3	4773.42	6309.48	7123.1	8151.89	5068.09	9238.86	6100.79	6602.2	4315.02	5614.87	5536.37	5329.12	5382.34	4494.2	11303.5	15645.8	6009.83	10512	6000.6	14992.7	7964.25	5086.58	11823.7	32699.1	10236.6	6505.47	12298.4	10288.8	9872.67	15769.1	9276.81	33237.8	7601.43	7223.43	12008.7	18006.6
A0A0G2JXJ3;D3ZZ49	80.4647		135.165	177.436	48.4683	43.6222	53.7657	97.9207	117.713	97.0115	138.013	99.337	24.8135	186.01	93.3484	97.2799	130.703	118.748	162.798	119.882	279.68	459.693	132.968	80.404	130.645	320.044	343.203	146.04	125.957	536.767	126.467	341.101		144.43	129.103	157.746	137.368		122.906	219.569	156.399	82.7102	135.976	358.725			109.166	220.151	79.3592	182.687	201.532	305.158	165.567		185.669	161.949	206.491		79.5684	76.744	1897.11	120.032	140.071		256.786	119.188	251.972	283.812	70.5474	241.696	165.45	130.314	218.094	123.071	215.215	204.245	151.272	77.8147	299.394	100.656	133.868	104.068	100.618	50.5522	118.015	119.305	126.624				78.4888	140.32		101.931	151.11			213.351									90.7036						75.6905	125.16			62.1572	211.854	176.532				147.585			137.075				82.4999	111.3	146.387			105.857				137.801	104.029		173.287				134.961			121.367
A0A0G2JXJ7;Q9Z1X1	26.7039		35.1491					79.467																									282.018	41.832	92.5181	58.0053	27.5154																																								64.056																																								39.8149
A0A0G2JXK2;A0A8I5ZWB7;Q6AY58	11.0472		1855.12	617.383		4.15434	5.53142	3640.39		9.30367	1527.14	4.75278		106.127	755.273	277.217	7.28038		32.3748	255.69	2975.3	5800.42	9.01784	71.0958	234.776		187.258	98.114	80.9995		114.047	118.129	747.345		657.773			224.298	86.9463			71.3721		180.743	74.6966	98.9997	227.36		61.8105	141.92	341.633	126.562	104.108	207.734	55.0152	393.844		198.712	69.5755	120.018	202.536	783.242	186.839	205.227	115.072	27.2138	184.728	150.119		43.8114	75.3305	258.148			49.5797	66.3972	762.263	402.517	19.4	211.605	269.608	156.604	226.489	127.277	21.4945	306.278	286.111	68.9743	104.192	85.4814	216.339	112.509	377.941	188.328	607.007	992.104	52.3769	263.796	154.598	113.543	187.324		250.562		147.454	75.1184	184.975	60.024	370.789		352.078	231.233	37.1381		111.541		197.221	81.9135	1083.11	121.527	88.4742	2544.82	326.813	39.1411	134.514	77.5312	451.174	99.3731	555.721		219.651	172.536	646.616	210.934	43.0901	509.815	308.526		623.231	721.67		549.243	160.437	369.306	223.846		1157.47	139.186	687.295	410.344	141.606	434.079
A0A0G2JXM1;A0A8I5ZVG2;D3ZZZ9	42.9724	37.409	28.7318	32.0019	50.9551	45.9356	44.6931	32.5185	79.5969	35.4733	82.797	56.4118	61.2591	148.156	58.3329	70.9905	64.4945	64.8192	49.311	74.799	53.8909	51.2306	33.5387	80.9778	58.0499	57.0938	60.2211	87.4207	46.7107	45.2789	66.1685	81.4376	57.4035	87.0352	76.8135	139.069	127.795	66.6237	80.2964	76.5706	47.4227	45.2553	141.658	88.2945	99.9021	76.7679	103.742	75.1211	57.6846	50.3618	37.78	128.926	67.1359	77.4412	66.4984	109.594	50.8685	51.9669	76.713	62.8438	77.4741	38.2121	74.8102	95.5076	46.4499	49.2233	56.0599	78.9788	62.8821	66.2914	54.4567	81.3293	74.014	60.6174	76.2002	68.1424	71.367	46.2176	35.2642	52.9122	30.1568	33.0751	41.9836	39.6369	54.3162	85.39	61.1664	33.0673	55.3231	30.5992	59.7529	66.5392	95.6786	29.7702	78.3885	81.2724	49.755	65.6681	78.4594	52.97	83.3991	42.0069	71.1207	44.2636	103.853		54.6393	58.2875	56.1534	51.2481	72.3196	86.9681	26.4005	57.5837	84.9941	83.4229	49.0932		49.4818	48.1953	59.9483	56.7928	54.3627	60.3898	73.3162	57.0457	102.087	52.5118	34.7778	46.2167	101.873	51.9858	32.5903	69.3454	43.8524	84.1377	57.8801	22.3701	48.1799	59.4953	166.496	42.9439	69.4365	41.344	75.9979		33.8789	121.148	42.0832		30.4669
A0A0G2JXP1;O08730	70.4592	79.6949	83.0102	89.7836	92.1327	84.371	81.0869	91.9171	103.559	90.8034	82.3895	77.8382	78.4451	138.302	118.86	94.8981	127.193	85.095	83.5374	98.2863	63.7449	116.878	83.4517	94.886	67.207	82.1008	114.616	82.2578	93.9314	90.574	101.234	97.9777	107.124	88.3489	110.796	108.411	108.161	50.2804	73.9424	69.3451	159.158	105.768	124.242	118.477	105.909	65.9997	103.669	141.782	106.078	121.915	147.706	133.521	130.607	118.892	137.86	138.322	89.9812	89.0143	75.4288	86.1069	132.678	82.4653	76.9521	110.287	82.552	84.0499	113.344	129.034	125.854	107.251	99.9748	91.7848	108.184	142.701	86.6404	95.1225	76.0468	191.632	145.593	66.1741	107.291	91.2877	129.993	121.543	82.7701	86.4459	142.495	128.529	88.9318	53.3064	180.62	101.378	76.4047	106.011	89.3967	122.494	153.953	113.152	73.6774	134.401	98.9646	77.598	139.886	116.76	113.549	81.8707	195.021	90.0315	99.6171	70.7739	95.0779	158.2	95.7643	125.708	115.938	149.081	71.4809	173.09	107.068	82.1459	90.6768	102.217	98.2033	101.271	82.918	81.9644	89.6913	99.186	103.768	81.5897	135.469	185.656	156.379	73.4481	117.279	169.114	118.714	101.934	101.088	279.178		70.5466	142.517	160.64	146.641	230.478	113.489	331.533	120.936	145.694	153.683	165.498
A0A0G2JXT3;F1LND7;P05369	175.693	98.6488	219.597	162.688	161.471	125.174	125.898	220.567	74.2321	84.3896	106.27	90.0427	89.6496	107.899	126.906	144.881	119.398	80.7043	161.135	95.807	147.875	222.834	78.3667	168.207	107.057	138.711	154.694	105.705	129.885	93.605	123.498	288.158	130.89	93.9177	153.582	159.78	79.5078	143.7	135.835	188.116	110.65	117.186	142.133	189.514	134.904		184.315	163.418	114.601	125.135	146.739	222.317	151.019	154.267	193.632	281.885	162.925	115.42	142.319	118.187	164.457	192.343	158.234	176.964	108.082	115.79	127.084	182.09	125.9	137.62	136.803	134.326	120.785	117.383	156.607	104.982	183.978	89.5355	229.161	149.063	170.373	119.854	129.516	142.346	118.156	82.1213	123.677	79.5757	87.2123	120.703	136.911	79.3018	112.571	93.3999	261.992	143.726	98.9041	48.2471	60.1201	92.9284	131.668	71.4853	136.773	89.9321	124.367	111.395	181.749	71.4039	214.486	103.843	110.564	102.411	83.9229	135.949	162.862	86.2085	76.8207	121.234	226.804	142.965	142.451	283.885	185.679	83.8906	110.477	83.6369	142.81	79.0214	183.225	95.3944	214.242	108.354	218.272	161.149	306.155	122.188	151.812	66.4763	273.594	184.228		109.238	181.49	111.313	218.702	136.635	211.716	152.159	183.563	256.808	198.548	168.778
A0A0G2JXT8;D4A8D5	153.301	155.707	268.048	242.43	115.797	109.389	131.549	147.622	128.124	94.1393	149.744	140	144.411	206.728	190.18	214.251	136.284	127.738	183.928	162.811	240.177	189.157	157.039	231.381	173.982	146.255	189.165	178.621	127.833	148.802	147.206	360.291	182.26	126.711	190.196	192.398	150.132	164.237	139.342	198.71	139.31	145.868	169.539	251.478	145.401	140.924	294.997	206.836	118.575	163.522	252.947	300.875	135.919	175.618	225.072	543.802	131.289	157.122	255.429	224.198	182.997	148.561	279.142	252.107	127.779	137.585	154.989	226.637	134.228	145.884	221.288	238.335	149.764	140.75	221.584	143.822	355.071	207.063	318.704	362.471	154.212	127.107	195.795	110.874	159.468	215.902	202.832	126.265	133.185	136.709	188.885	128.569	170.995	151.544	198.094	223.523	121.154	126.533	177.796	157.363	145.732	126.439	212.396	144.651	200.727	148.044	210.25	157.564	254.405	144.527	188.005	166.435	147.925	145.868	192.472	147.968	155.182	153.835	225.215	132.143	174.348	214.327	170.159	129.927	170.482	119.521	225.71	145.546	243.49	151.955	252.388	150.124	310.399	174.986	200.192	257.078	239.847	139.128	235.893	239.314	295.054	171.898	216.096	170.685	386.976	178.772	209.367	242.212	344.723	223.059	263.252	482.019
A0A0G2JXU8;Q5EGZ1	235.817	135.38	201.381	192.369	224.283	194.585	226.548	340.185	168.175	230.644	124.73	181.284	173.067	202.342	226.219	265.32	124.029	145.773	239.785	103.642	754.627	376.455	209.686	206.257	283.294	266.73	148.962	315.223	169.028	258.92	167.352	402.367	219.105	166.558	346.704	103.603	168.269	263.02	678.922	337.596	179.418	122.302	117.928	173.68	75.3454	399.996	194.699	160.074	164.441	173.999	334.143	174.732	145.291	482.222	272.937	488.804	141.225	394.338	152.104	155.61	199.9	796.218	166.609	96.1466	135.987	148.217	206.238	84.3103	92.6724	143.503	93.3596	122.327	266.026	190.217	126.128	128.266	485.994	334.901	378.475	437.809	371.1	333.569	248.819	185.52	163.328	651.836	196.667	141.2	171.079	945.619	165.608	200.903	193.427	307.959	411.745	402.046	174.442	921.599	241.805	111.293	176.705	218.397	219.028	77.492	119.378	209.541	319.769	147.103	255.844	268.977	225.408	106.353	125.33	282.812	213.674	70.359	138.435	167.209	492.845	237.47	153.461	1225.24	273.379	159.031	197.804	270.445	192.583	156.059	445.401	203.538	219.067	228.619	1171.34	292.213	227.286	254.811	332.831	188.185	665.962	304.301	403.329	488.136	220.934	284.537	1250.41	118.96	472.488	123.344	697.422	497.113	305.172	494.774
A0A0G2JXW4;A0A0G2K7B3;A0A140TAH9;A0A8I6A698;A0A8I6GAF8;G3V9R8	30.5469	28.616	104.532	40.3919	50.5688	27.8332	32.0754		37.1741	47.4292	50.2818	36.1913	51.0449	136.013		52.0758	37.5321	41.4587	56.3652	67.7244	87.751	115.504	58.1961	72.0425	47.0347	83.251	90.917	66.0918	39.2897	62.6366	94.6236	67.6648	304.951	203.54	143.6	142.051	72.869	103.948	96.7905	369.061	79.6415	44.9809	60.4201	42.6541	63.276	53.1418	61.5273	63.0807	186.075	161.365	94.6315	92.0667	79.6351	85.9306	75.7912		50.5183	30.725	36.9809	40.2777	21.8737	54.7184	50.4692	45.7064	69.968	47.618	44.0774	46.7092	36.994	39.4331	79.6176	61.485	82.331	52.8138	54.0766	76.7568	73.6318	50.5689	34.5545	33.2591	50.7873	45.6241	46.3496	29.1227	58.0727	219.034	76.0929	38.8386	153.962	96.2688	112.948	62.5459	65.4501	58.4051	34.6077	67.1123	44.2117	32.9562	87.4145	41.6192	85.7612	38.8477	95.4546	63.1933	34.5427	61.413	43.2155	34.0169	53.1448		28.0341	66.8689	47.1238	91.9919	68.7871	74.6106	41.7819	58.9302		19.3405	26.3959	112.345	41.0607	55.2638	30.5417	48.0448	40.1982	32.6472	87.0205	49.4396	62.9297	44.5324	52.2657	60.1276	97.4472	143.013	40.776		31.7851	54.0435	186.905		38.247		66.5958	85.797	71.4371	80.944	48.6332	147.684	39.7285	392.583
A0A0G2JXX4;A0A8I6AS02;G3V9N7	157.162	318.947	86.2057	154.205	176.391	205.709	228.941	175.94	292.827	180.401	243.018	250.657	233.889	213.387	111.183	144.961	294.265	231.348	113.901	384.784	204.908	244.582	145.959	153.901	193.711	164.148	215.71	248.227	221.365	236.557	121.039	131.433	432.767	249.247	180.259	180.512	230.318	264.381	364.223	138.692	249.933	291.83	243.502	179.409	302.215	199.334	116.778	135.729	277.942	271.004	196.977	180.729	264.142	287.26	124.571	85.129	252.126	256.217	220.502	246.338	247.436	220.936	121.39	236.606	354.892	217.488	241.775	274.74	259.491	210.116	232.792	172.766	201.467	222.273	171.338	241.277	188.069	261.387	98.5744	233.374	264.457	102.728	152.081	142.108	331.67	211.91	220.369	323.157	309.672	224.945	234.898	380.374	377.995	489.599	194.638	369.421	374.866	423.254	345.205	285.528	381.229	220.611	276.51	408.784	312.946	194.952	236.611	223.883	140.749	290.897	286.995	263.104	408.591	173.337	194.95	257.562	302.635	281.61	167.331	170.827	275.185	243.524	153.227	328.796	419.319	260.649	273.715	261.379	288.121	226.607	203.151	260.223	147.712	212.309	221.752	340.195	169.385	336.374	160.589	124.529	190.749	206.175	198.723	182.362	129.52	229.915	131.741	368.334	255.067	355.083	192.382	394.792
A0A0G2JXY4;D3ZBQ6	888.518	631.404	806.829	790.599	1090.57	847.815	959.118	751.319	765.466	693.42	500.19	515.08	806.798	486.317	716.636	650.337	633.185	475.961	819.143	511.535	855.57	519.344	547.767	762.484	657.337	492.444	647.404	574.66	782.616	495.184	468.527	603.988	746.156	410.806	678.164	647.635	795.616	398.557	409.145	679.744	744.309	439.598	654.073	563.891	913.321	460.642	796.337	726.513	641.05	664.643	441.035	510.122	599.124	622.054	500.684	512.7	593.857	465.827	602.481	484.283	767.843	588.778	652.262	554.451	665.909	558.876	519.386	619.404	738.422	667.015	491.512	744.188	719.601	462.024	536.454	569.099	1153.95	923.304	1037.41	837.92	942.876	1311.85	1514.41	1344.51	1035.72	949.693	1324.92	899.332	699.304	680.923	1020.34	949.667	580.779	791.371	858.993	781.195	490.449	532.285	799.692	918.94	655.567	723.89	774.161	519.547	590.24	624.348	749.969	923.233	792.26	851.62	794.675	1027.72	809.349	747.872	723.706	720.935	767.018	884.059	873.801	681.405	708.783	703.935	704.103	596.257	809.664	705.274	764.048	831.382	921.08	920.331	690.028	706.203	670.002	633.529	762.191	799.434	757.632	960.851	823.534	720.493	1116.25	801.606	478.841	634.361	622.525	623.938	787.152	605.335	654.399	716.137	403.48	879.975
A0A0G2JXZ9;A0A8I6GK94;E9PTB7	146.972	211.602	93.0668	158.939	210.318	199.871	199.882	91.8896	330.589	162.318	286.508	193.928	249.888	246.633	103.444	206.837	310.481	241.978	136.88	313.672	312.327	294.966	234.675	242.1	333.158	184.524	265.471	210.813	239.658	321.949	172.163	172.586	309.306	254.269	191.459	255.491	299.087	320.984	315.153	180.823	367.306	246.073	284.953	122.355	298.621	319.455	128.167	137.522	277.098	303.598	161.929	260.318	319.8	327.426	109.065	102.194	301.934	229.78	305.615	262.874	296.625	235.371	162.191	343.638	303.889	238.095	221.251	340.035	296.723	272.488	240.225	155.05	272.077	351.705	280.191	204.951	110.622	265.152	125.289	154.995	188.685	160.791	241.018	185.416	276.989	226.107	336.133	266.108	235.736	215.533	277.725	339.485	230.791	300.221	234.255	300.731	246.604	361.938	347.266	274.969	265.228	248.532	324.064	289.661	255.202	236.608	274.447	267.539	182.621	269.659	301.991	319.628	301.987	246.96	237.975	235.63	253.897	327.659	222.411	170.43	219.686	254.832	214.576	227.318	219.395	249.618	305.951	245.279	199.399	262.96	202.972	235.481	92.4038	246.385	285.966	376.83	128.533	359.079	173.86	141.99	212.509	237.716	262.425	227.117	138.977	316.045	178.196	375	172.885	342.67	184.086	709.781
A0A0G2JY02	188.811	408.117		157.338	201.887	299.12	251.447	1440.63	519.119	233.404	380.627	302.474	294.908	401.439	136.641	292.471	569.757	370.417	170.363	462.155	287.426	542.932	264.633	231.479	363.506	278.199	300.949	340.918	322.815	456.761	177.045	182.492	406.628	413.186	303.08	245.793	407.899	417.921	566.645	205.239	366.682	479.517	369.369	103.547	307.046	431.054	129.952	174.459	316.592	443.285	220.996	189.306	337.294	325.345	87.24		381.591	268.329	213.96	341.722	234.115	283.84	115.573	282.877	394.522	363.122	235.718	284.978	376.917	328.837	293.054	161.431	250.578	236.79	332.899	308.56	161.769	304.044	64.2699	247.243	269.21	126.046	252.576	198.644	407.568	364.392	260.642	456.602	503.264	258.704	413.035	540.931	454.967	537.547	363.678	418.422	420.281	667.201	613.22	450.847	383.961	316.435	351.043	472.986	340.713	320.355	305.792	374.504	233.421	420.978	325.15	262.769	350.047	185.218	270.485	276.806	313.762	291.001	238.358	230.136	222.117	341.948	235.67	353.848	302.188	299.294	316.957	326.774	303.884	273.479	281.527	263.584	271.088	269.076	332.666	341.311	184.761	332.202	197.923	142.295	145.116	232.202	263.761	255.504	156.143	347.713	158.74	497.616	305.12	325.003	289.481	425.284
A0A0G2JY08;A0A8I6A2X3;A0A8I6ATN3	92.3825	330.509	116.86	98.2203	149.23	222.495	116.089	69.0977	200.956	135.239	144.074	123.262	126.753	236.728	78.9132	152.479	160.212	268.141	82.7678	247.414	140.94	202.247	111.683	136.685	176.538	106.909	150.618	149.182	109.564	233.788	84.6689	103.468	223.345	272.459	128.79	187.855	178.429	326.949	168.819	115.744	178.385	210.652	225.429	115.296	191.127	364.629	63.9002	100.58	143.576	316.698	89.8361	201.671	147.885	303.293	105.804	79.2469	152.559	171.574	154.46	156.529	83.2808	168.37	84.9457	185.199	145.666	186.038	96.2542	291.135	127.296	268.973	125.923	82.3508	100.521	218.118	115.728	147.077	171.615	263.301	113.929	147.728	85.8377	75.5309	97.7679	80.1726	118.207	164.62	141.525	205.538	123.946	229.136	136.809	195.057	148.218	541.709	117.137	299.392	142.535	454.108	193.687	249.647	154.749	223.907	226.081	338.786	159.257	296.146	179.957	220.8	132.984	220.393	221.699	268.976	141.934	174.964	154.472	224.252	119.356	323.055	147.353	144.029	103.362	326.255	121.268	235.655	156.197	226.764	198.581	184.627	175.31	214.411	159.396	230.824	132.804	299.721	135.882	300.102	125.639	390.726	149.348	128.89	193.953	251.146	243.13	181.551	158.951	398.208	123.503	299.802	145.313	396.505	189.163	597.276
A0A0G2JY11;D4AAV9	8.38011	67.5037		27.0788	29.5024	61.1783	62.437		24.4333	27.4373	58.6097	28.8746	43.9725	23.3797		46.4556	23.2042	56.2014		93.8293	48.508	166.702	57.445	56.933	46.6336	50.1747	120.474	77.0706		41.552	35.4761	44.9101	52.3585	32.4692			83.6438		101.924	54.8124	74.6263	67.3446	41.5509			13.2864	39.6971	63.7453	57.2039		74.3782	66.1236	60.816	76.7949	39.1101		61.7277	94.8934	70.2505	64.7379	150.32		75.3767	74.1315		111.544	84.9103	59.9571	76.4206	57.7668	49.7338	74.2683		100.302	27.7947	51.5648	56.8651	65.9217	44.4434	45.4424	69.291	25.5652	59.9661	32.1318	51.7613	32.9431	138.918	59.1883	77.5925	56.5763	76.5694	99.0054	54.242	103.578	30.9194	36.3084	61.6194	114.098	80.2512	66.9745		95.2567	125.721	73.1352	62.1999	55.8162	50.6883	74.8123	57.23	61.7604	79.9528	59.7414	92.3276	47.3314	104.314	66.9181	46.8128	99.5842		38.1993	56.5006		55.7323	62.8239	77.1619	39.7521	78.1384	73.6754	69.3332	89.9173	66.7105	110.054	51.3646	77.5581	58.6701	78.6749	41.4889	59.3424					91.4216	97.7539		78.4802		73.8523	53.5259	106.108		190.749
A0A0G2JY15;A0A0G2K0P2;A0A8I5ZQC4;A0A8I5ZS20;A0A8I6ASQ0;A0A8L2QQK5;G3V603;O54835;O70436;P84025	27.4866	132.719		41.5974	25.7996	46.4501	41.1579		92.5438	30.5896	67.7023	55.5238	52.6534	64.3159	40.6489	62.1719	119.019	55.9338	29.4512	122.972	65.6208	70.3386		46.1258	58.1898	26.0244	59.5739	41.9249	58.5246	60.8405	31.7635	11.2882	107.682	57.1239	74.8903	91.0347	66.6418	161.504	108.028	56.6799	67.8254	82.9172	184.171	70.1404	207.315	181.288	29.9267	32.8864	76.3387	88.5816	101.048	105.718	60.9904	67.8317	39.6613		79.4971	66.2783	103.98	91.1023	81.4623	71.1541	64.9626	117.523	133.964	36.987	44.7495	144.992	75.2104	77.6331	73.5544	30.7166	24.5614	81.6056	71.8849	56.9163		81.8501		25.1082	65.8238	19.8866	58.9525	33.0984	78.5688	49.4647	68.553	45.1346	56.0201	55.7715	87.9223	73.299	117.232	177.112	63.5839	57.8661	35.1866	122.082	164.762	78.3973	87.6839	35.005	115.4	144.958	74.1189	72.8607	36.1953	73.2267	49.8929	49.0243	71.213	85.4278	47.0427	18.8986	44.1146	90.357	81.5653	123.993		26.9125	53.0671	179.907	76.2282	31.5504	29.8699	30.998	128.191	92.1774	96.5998					95.7141	44.2832	54.6052	46.5798	44.1919				20.3845	36.7385			60.219		68.1827		47.9103		129.191
A0A0G2JY22;A0A8I6ABD0;A0A8I6ARX7;A0A8I6ASD3;A0A8I6G2N3;D3ZZB0	424.357	745.843		576.855	657.409	757.421	592.372	384.356	861.583	640.067	914.245	535.92		1193.96		889.094	851.372	1162.21	459.633	1509.84	821.598	900.443	943.27	595.987	907.511		1225.37	980.01	759.542	1158.39	464.49	841.867	916.776	621.907	679.205	440.763	657.566	1006.44	1548.02	633.996	816.915	863.995			899.312	780.145	494.882	468.073	644.268	814.566	531.297	647.745		835.321	463.093	448.941	686.121	699.954	838.168	600.078	884.899	897.243		1090.31	702.851	415.718	473.948	1136.67	701.171	563.729	542.874	430.293	1132.87	1117.15	1043.83	872.601		325.4	661.498	712.227	967.09			494.988	806.32	1098.88	727.203	1106.13	868.427	415.493	727.919	1294.79	807.901	1439.95	628.786	1020.22	567.849	1267.18	975.835	966.278	825.643	821.756		676.679	830.496		835.79	815.261	546.059	788.599	761.074	476.596	766.497	714.198	542.899	450.441	748.637	702.098	797.464	407.305	541.653		625.905	468.515	601.108	612.759		640.228	553.868	594.982	601.666	579.35	428.841		728.451	658.798	612.949	851.747	549.068	375.22					331.929	1548.67	541.129	774.867		1235.09	1055.92	1557.54
A0A0G2JY43;A0A8I6AE89;A0A8I6AF13;A0A8I6GJ33;G3V9W6;P30839	22.5351	42.6616						95.3757			14.8399	44.3264	6.13066	142.62			59.5633		33.3202					8.63344				60.012				43.6121		142.768						93.3979		55.4145	62.2215		37.368		33.7017	67.0638			106.906			125.304	21.013			18.5187	6.25589	51.437		37.8524	77.9918	64.8777	80.3697			90.4344		61.9195	34.6809	60.6082					79.88	45.2885	116.191	25.128	56.9336	38.999	42.956			740.841				55.6799	41.8923		66.8959	87.9726	47.7322		31.9883						131.126		86.8897	97.9509	111.255		81.7144			78.7157			75.2862						38.6604		51.527	60.6008			75.7945	61.7177	137.657		94.8654	46.2911	34.855		49.5194		55.0309		80.4068	97.0663	105.189	131.515	99.4862	64.9759	69.7743				62.299		114.784
A0A0G2JY48;F1MAJ0	487.439	219.571	322.209	445.37	325.291	285.012	543.961	527.113	129.909	361.09	138.983	228.226	267.828	249.267	548.879	132.875	139.261	165.162	167.868	201.036	173.585	201.636	114.777	200.054	226.818	287.308	123.94	257.418	109.456	183.379	234.306	178.274	202.648	181.499	121.959	216.285	233.42	305.172	327.283	116.902	249.637	179.909	205.29	154.542	269.632	275.576	270.962	259.081	180.162	207.278	264.275	193.466	255.331	289.78	308.87	283.792	170.006	128.632	124.053	183.852	106.057	139.217	215.003	189.605	201.291	200.315	186.039	157.41	174.416	116.408	159.123	154.875	97.0999	134.453	120.321	164.646	509.666	31.5532	1193.75	377.346	227.513	120.084	206.268	170.717	192.458	114.649	277.01	221.082	151.852	170.163	264.489	211.607	131.502	185.179	302.33	258.792	126.846	222.762	278.481	159.467	119.183	165.043	263.067	341.226	126.314	119.138	303.623	298.07	160.362	162.407	281.256	292.417	128.275	221.529	151.267	229.877	92.7947	234.35	175.254	169.341	134.174	277.69	201.891	140.096	127.649	152.589	91.4502	159.785	119.703	174.999	238.134	96.9339	263.882	89.32	285.673	275.017	171.422	183.947	181.717	170.601	147.982	124.442	261.8	164.45	151.161	141.326	127.706	66.6781	147.157	108.274	144.638
A0A0G2JY63;A0A0G2JYZ5;A0A0G2K5T2;F7F9U6	91.0812	49.8832	159.321	83.7576	60.7595	48.3561	56.4924	116.427	56.9863	50.0156	82.026	59.7255	55.7439	136.553	92.9341	115.473	64.3966	55.4459	122.319	83.9136	128.901	129.906	77.7311	112.36	96.1884	92.2061	119.065	96.1372	67.3251	94.8409	81.083	179.6	127.117	114.008	152.515	122.972	101.492	137.201	113.458	108.553	113.463	65.8041	84.1183	156.515	103.17	104.826	114.176	107.773	99.9135	104.416	166.298	172.179	86.9323	117.675	132.424	199.897	58.8218	76.6718	87.2621	101.398	125.806	125.862	115.793	96.6873	78.426	75.7908	73.3113	102.764	76.9224	78.0112	84.5099	103.02	82.9778	76.5353	83.1673	79.1063	149.029	90.4343	226.547	77.427	108.758	90.944	95.8631	65.5661	89.8026	150.166	124.492	52.0759	65.6016	86.7215	130.039	65.9891	102.309	68.1501	133.55	110.461	78.8737	65.5968	103.186	90.0726	125.637	88.2316	151.745	88.021	117.717	92.1334	142.564	97.0502	141.934	90.2742	128.818	124.285	63.5387	113.831	147.911	101.247	78.9804	86.1038	181.025	107.479	107.174	224.2	146.048	56.4838	104.012	67.6813	162.52	82.2863	169.903	85.1432	189.727	95.7516	194.153	92.9202	169.897	168.718	140.437	84.5874	175.838	142.264	150.351	97.7355	130.116	110.429	229.183	82.9051	154.817	108.551	179.742	141.352	154.511	340.318
A0A0G2JY82;A0A0G2K1I6;A0A8I6A1V6;A0A8I6ARE5;P56603	35.3204	93.948	36.3587	38.796	53.2031	95.3139	40.8972	74.5804	53.3506	62.3935	65.9118	50.9807	78.735	81.3976	21.737	66.501	64.3799	67.1495	50.1184	97.8839	70.968	66.7945	51.1291	52.9453	105.278	67.692	80.2541	82.8893	44.0735	82.6368	34.4401	53.9066	72.3366	93.0097	89.645	56.9984	71.754	19.7772	109.068	46.5373	77.5541	52.3009	69.9129		86.532	159.279	20.1573	60.7307	50.777	130.573		74.3727	43.286	91.9569	29.3561		45.1577	65.1611	55.4778	60.0523	102.251	68.5604	42.2193	62.212	41.9116	41.3442	31.9874	74.2857	54.7766	72.3134	48.4486	57.3237	52.4834	99.7628	69.6962	68.2091	59.5583	79.3068	12.5263	43.9824	24.5875	27.3682	56.1591	21.9169	54.8105	44.9763	68.2823	42.552	47.7433	54.8359	72.9169	39.3172	64.3895	81.2549	56.1986	66.6764	48.7334	87.3211	75.5695	59.5404	60.4088	59.3781	98.4682	65.6902	40.6572	71.4207	32.1045	70.3731	49.1688	53.4752	74.5426	54.984	38.5558	44.7147	57.8467	52.5285	44.774	74.4156	40.8859	29.0233	35.649	72.6142	41.0054	73.2544	52.8415	45.9624	59.0557	67.7278	34.1903	45.2934	61.1387	66.3224	43.8118	35.5083	69.0189	55.2481	41.7075	47.0417	27.4406	62.1239		46.2763	50.4205	44.184	23.6202	56.4271	38.4457	92.3473	35.792	54.7264	23.1509	407.375
A0A0G2JY95;A0A8I5XVG2;Q6MGA0		135.334	70.8624	32.4573	22.8365	129.401	97.3643			136.559	171.132	39.6794		98.764				127.374	39.7059		143.613	197.678		83.7267		162.359	136.093	98.5342	65.8954	244.463	118.535			210.499	115.203		74.9476	244.333	125.044		218.281	147.879	224.932	71.6505		248.539	85.5903	76.3926	60.1008	225.176	143.294			217.216	52.093	55.8135		223.267	181.201		96.6805	333.151	112.234	81.2124	156.912	193.287	172.814	92.0552	65.8926	224.933	218.09	70.8313	148.394	362.413	119.74	91.1851	33.0349	141.847	79.2094	25.8054		42.3768	48.8864	170.119				140.679		48.0421	64.9041	143.973			91.1936	180.649				177.3		96.2709	87.6556	157.35	57.5835			194.403			120.088	189.366	52.3682	187.629	122.124	124.722	60.9766		154.112	124.039		253.251	74.4365	99.0084	34.63			112.037	70.0523			150.808	57.2582	130.973	51.2808	237.496			109.506	123.487				92.9078
A0A0G2JY98	114.538	34.4127	82.3104	121.257	47.1751	128.749	399.88	461.4	44.1191	438.917	85.4788	58.6806	97.2469		110.826	56.5681	51.717	191.923	58.788	49.6251	403.483	205.88	89.7521	169.407	124.216	112.236	346.036	147.816	142.704	94.6076	127.037	363.344	110.204		241.051		120.837		279.475	160.571		46.5011	28.9135	107.829	104.258		229.396	260.78	86.3744		94.8282		193.679		534.379	125.069	286.409	82.0284	280.995	89.1931	473.703	129.012	337.771	154.373	155.024	142.455	331.019	69.7366	135.923	37.0856	394.084	289.808	519.918	48.9026	541.453	148.946	298.786		159.692	64.1059	257.425	134.99	79.0475	198.636	126.15	72.7841	33.2592	49.7119	99.327	139.86	30.0276		67.5896	78.9601	199.652		127.866	73.6357	263.541			75.2734							278.522				106.362	464.394	71.9833	945.062	180.589		118.315	117.689	182.746		147.784		84.4448	81.4631			145.597		102.905		349.079	218.306	251.317		371.826		213.249	133.057				53.467	299.687		126.428		296.581
A0A0G2JYA2;A0A8I5ZL02;A0A8I6ACN3;A0A8L2Q6T7;Q9JHU5	752.85	838.61	1581.34	642.291	251.499	461.415	666.559	3997.02	277.727	214.483	610.136	910.202	211.269	371.783	3446.29	375.61	195.37	185.62	1092.08	364.707	407.974	469.126	317.99	311.167	264.495	200.834	398.68	429.702	259.333	246.193	443.325	470.51	341.033		1726	532.229	234.452	228.671	1814.05	453.395	275.67	287.178	399.747	666.472	679.53	503.471	230.017	542.959	224.298	373.889	5391.01	395.411	268.83	758.486	1481.32	1567.61	258.588	257.493	278.845	1091.27	505.256	314.592	777.976	302.728	376.132	199.878	1034.64	388.471	496.279	284.916	370.569	300.304	210.059	271.945	244.175	223.657	2798.93	232.144	3064.15	903.805	2918.83	1806.83	1282.16	1059.34	320.938	1643.74	608.861	458.822	649.163	4089.54	380.676	362.06	2333.58	2908.11	3057.87	320.121	366.888	2613.48	542.321	159.462	935.313	229.637	1197.84	263.704	417.57	401.165	647.183	296.522	4947.78	394.281	1051.25	1258.57	376.345	289.13	698.695	326.275	861.791	529.059	2298.53	541.131	636.81	1418.68	1192.23	264.93	1474.11	298.366	940.307	894.757	5467.35	183.463	951.327	758.749	3708.89	350.122	401.031	1970.26	4824.53	274.401	2762.41	5198.09	2255.91	653.475	655.502	2582.56	2538.5	140.755	1246.34	314.79	2501.97		825.287
A0A0G2JYA3;D3ZNG3		161.234	146.123	131.744	45.0254	126.466	102.801	405.61	110.106	216.334	151.196	110.819		132.134	243.714	116.966	100.228	121.566	161.699	110.336	245.447		201.985	143.928		237.8	213.772		133.478	304.772	88.3302	192.352			257.948		187.215		195.403	196.22		208.347			326.437	435.827		106.063	175.997		229.277	161.098			197.377		118.7	247.587	259.122	268.127	203.085		236.997	189.951	186.083	239.062		103.245	127.374	102.683	158.049	89.598	212.919	207.183		127.637	289.249	109.429		95.2865	206.833	77.9153	98.7737	76.3852	190.819	121.686	190.191	170.017	133.174	260.643	168.882		187.562		165.109	267.001		145.61	212.519	153.19	212.146				178.548	123.809		144.304					211.166	242.464			221.723	188.359	196.444	173.043	165.094		184.982	138.155	202.231	148.273	211.375	120.193	305.396	163.705	93.9602	153.974			170.521		178.85			212.774				188.546				173.305		127.178
A0A0G2JYA4;P63331	394.133	277.259	421.556	324.644	383.866	361.333	342.175	367.928	267.745	312.885	287.246	351.29	383.023	323.845	411.577	313.265	273.26	247.62	394.707	254.166	282.799	301.27	353.666	355.764	344.302	297.177	300.31	336.708	337.612	283.525	348.413	344.41	312.071	295.005	368.224	323.149	278.841	332.04	336.251	391.622	215.025	353.377	276.403	348.524	272.808	435.621	259.153	306.378	252.066	300.014	379.813	349.35	215.057	315.371	421.363	471.861	286.41	282.556	309.452	279.093	368.346	296.95	384.6	252.21	276.578	199.719	400.172	344.851	168.419	213.637	249.87	315.33	228.467	190.559	250.846	240.086	438.256	366.178	350.845	343.135	427.665	278.235	368.91	298.501	291.811	521.368	201.581	220.781	245.578	243.02	253.884	347.152	233.553	314.214	343.836	419.374	221.828	308.126	247.133	314.403	367.502	257.627	357.336	330.965	352.65	295.826	240.28	257.194	360.253	272.099	277.351	332.645	191.753	227.456	281.663	285.419	232.924	396.518	350.459	240.903	258.63	426.734	268.774	208.096	213.218	245.57	252.378	241.093	299.116	179.06	300.533	312.66	331.612	303.169	304.531	367.784	315.172	197.919	369.375	417.425	346.966	300.551	341.363	358.229	294.175	292.027	288.422	326.455	315.035	405.792	433.185	581.351
A0A0G2JYB1;A0A8I6A3B7;A0A8I6AG02;A0A8I6AIB2;A0A8I6ATR2;A0A8I6AWP4;A0A8I6AWW7;A0A8I6GFB3;A0A8I6GIW5;A0A8L2Q5I8;Q5XI32	369.626	305.83	389.289	358.212	277.461	293.764	276.3	292.047	320.739	313.039	306.206	274.881	264.03	344.477	268.581	295.62	306.841	281.352	340.342	302.989	358.61	410.923	259.145	282.733	305.791	265.574	272.798	271.012	265.751	298.787	257.545	314.981	302.326	352.626	268.867	238.981	251.721	316.373	247.133	323.88	275.844	260.283	285.427	385.665	334.158	306.378	267.974	236.636	242.399	302.096	335.661	323.118	279.98	304.834	274.931	259.534	241.778	261.444	240.5	243.427	246.249	294.727	235.197	278.1	266.826	228.906	249.274	304.141	256.903	259.441	246.456	247.264	286.522	270.315	274.815	233.988	391.916	307.881	499.184	350.711	314.891	275.185	297.631	289.761	225.099	524.975	277.775	260.462	324.705	256.167	256.89	278.114	250.588	310.953	296.167	447.098	267.855	269.476	272.807	232.772	230.791	224.449	250.81	214.662	250.161	267.957	368.061	230.129	379.26	241.799	277.886	229.008	255.007	192.224	324.183	317.043	261.81	193.313	342.287	253.196	260.736	346.55	277.087	273.177	286.651	254.969	313.159	230.314	342.394	216.403	305.586	256.549	422.018	312.62	321.049	311.831	323.855	288.372	372.248	459.32	380.848	245.906	276.458	351.229	448.449	431.766	376.139	555.084	429.983	376.611	397.262	720.394
A0A0G2JYB2;D4A386	62.4832	152.445	48.3307	77.1947	49.1595	146.414	93.9593	90.2638	91.2644	113.538	145.007	87.6447	112.064	104.417	60.263	123.785	71.9491	107.89	37.3533	102.745	185.939	146.358	112.284	99.1031	141.094	120.451	137.98	111.063	121.734	112.127	89.7631	113.415	61.8157	168.545	120.986	191.101	160.599	123.877	157.501	119.939	148.455	203.765	168.649	99.7598	83.7594	178.36	107.935	82.9192	141.681	166.897	90.1909	131.789	110.685	246.22	49.2243		162.361	230.647	176.117	203.237	70.942	132.008	90.9745	156.505	104.642	172.978	153.238	203.871	101.425	108.43	157.09	121.666	113.334	213.693	110.615	94.4663	34.642	127.857		80.5087	47.9674	52.1727	72.1731	57.9262	236.377	90.9239	124.378	123.372	116.329	166.703	126.051	75.0721	65.7263	108.427	94.8118	55.9226	116.13	64.8548	108.317	65.834	140.074	77.3811	90.1857	153.647	71.1774	126.413	140.209	102.219	51.2107	125.6	63.7575	55.6179	110.295	120.753	88.6661	116.729	94.9845	77.3753	49.6084	51.2734	51.3678		69.2817	79.7595	84.9	93.6735	36.0014	116.66		57.7076	42.713	41.3438	14.7522	45.4433	95.0988	109.929	31.8753	50.5797		52.4616		64.6272		67.5933	46.554	26.4723	43.5624	70.221	28.5967	90.5749	44.6373
A0A0G2JYB5;A0A8I6A3V8;A0A8I6AEL2	497.326	750.175	180.345	413.837	302.37	622.934	365.369	219.277	431.752	367.142	331.816	270.622	314.911	425.423	225.895	284.135	377.241	385.375	112.831	330.926	359.516	583.547	234.255	336.663	284.959	366.041	378.889	323.045	295.673	555.64	230.094	233.693	466.896	936.594	409.534	651.652	367.343	579.451	589.819	599.838	399.9	975.987	507.939		382.844	737.564	262.777	258.271	480.189	481.439	238.73	1005.66	270.941	429.605	176.123		516.65	403.4	555.698	943.498	338.52	453.462	234.18	517.419	630.919	715.129	538.407	586.16	282.715	667.175	332.118	893.383	207.762	333.299	311.612	430.277	5124.26	89.9697	320.5	815.049	215.398	243.134	261.654	295.339	324.344	365.594	375.582	380.114	326.791	467.038	440.387	483.013	380.423	547.902	341.596	484.087	444.22	463.86	516.791	440.787	420.193	437.988	315.513	295.772	370.936	283.218	224.709	390.562	106.927	384.908	592.227	332.342	362.628	398.935	476.034	277.154	330.755	313.319	271.768	232.712	290.101		310.523	327.554	262.258	329.145	306.371	406.436	322.941	330.618	307.073	415.802	186.894	371.801	330.654	423.809	177.627	324.87	162.356	168.374	904.565	345.53	284.023	283.424	137.955	283.169	213.827	391.908	154.508	328.158	205.765	513.434
A0A0G2JYD8;G3V7U6	76.1316	84.4899	44.1447	66.6707	75.0523	98.2039	103.009	214.565	81.1311	71.6301	100.542	73.8955	117.881	99.5635	75.9107	116.346	85.4753	126.061		172.96	125.736	189.121	90.9889	77.839	70.0649	38.1725	226.13	79.4337	89.2843	101.363	75.1843	125.546	65.9173	260.44		96.3508	156.51	127.724	233.192	117.138	67.6556	102.76	135.522	166.825	124.068	270.411	81.4795	49.499	100.456	147.341	139.547	131.405	112.654	194.855	118.343	89.0004	128.61	105.214	144.629	156.76	215.095	154.411	124.087	122.553	157.015	104.948	116.497	188.706	87.7861	100.874	153.669	109.533	89.3216	196.107	97.9799	129.869		114.695	49.9237	25.5837	140.885	85.5665	192.448	101.386	135.705	199.366	222.486	135.44	100.488	150.102	210.03	186	178.285	167.832	259.79	216.487	170.745	243.906	243.18	97.4204	160.231	184.777	401.122	248.749	167.603	136.707	202.187	159.329		176.523	254.482	154.207	162.766	127.696	216.126	142.043	142.871	213.832	206.177	143.329	123.738	187.509	145.757	187.427	175.309	160.547	267.162	154.809	173.165	140.067	214.901	130.394	137.555	137.156	154.337	221.556	109.619	199.046	125.565	107.1		114.235	237.626	108.946	157.193	187.655	107.611	287.682	139.785	213.9	245.479	581.278
A0A0G2JYK0	94.6309	2192.12	220.925		441.049	244.768	38.0991		1933.63		2039.88	451.269		2259.38		3382.31	1262.91	1116.95	89.9247	5365.94	1461.72	910.125	171.902	637.679	2270.69	31.9056	1494.93	2329.61	291.877	1581.17		2039.61	5359.25	1704.53	776.111	4822.79	3038.25	2626.59	88.6265	154.454	3495.07	118.744	1682.88	112.234	3296.38	975.14		909.464	2732.63	2318.4	146.67	2457.95	1210.24	1852.15	15.1256		596.932	824.615	392.907	387.046	579.529	486.951		1624.97	1339.81	1743.53	230.303	2116.88	2174.54	2267.09	418.042		1140.65	2933.85	585.864	1332.69	29.1759	10618.3	58.4814	60.3117		2262.08	577.734	1591.21	878.164	1206.97	4039.68	3605.64	1054.55	3332.87	2605.4	2206.12	4619.54	2528.3	234.597	2803.88	2977.73	439.183	2088.32	4813.43	3429.06	5361.19	2280.38	6212.03	7001.41	4813.78	3829.66	6340.05	996.423	4333.52	3595.98	9141.8	3483.38	4695.95	3610.75	10522.1	2508.34	6015.42	1731.28	4880.49	2087.04	11437.2	508.165	4067.09	3290.73	7957.45	9478.34	4421.15	3431.97	8292.48	4028.75	7152.33		13506.7	394.34	3220.86	300.823	5954.59	1322.05	76.5872	557.963	12081.7	14575.1	3126.49	3410.77	9182.72	5132.55	6293.89	6638.63	7416.06	7594.09
A0A0G2JYR4	117.761	120.245	106.163	93.2778	106.028	110.095	95.8405	93.6568	82.8792	62.9581	71.4278	87.839	84.0393	109.416	88.2327	107.29	72.4791	58.8347	92.055	85.949	70.8655	92.9799	82.0004	82.6451	77.8574	89.5379	85.2479	94.8244	75.2757	124.457	80.0433	128.055	126.09	85.2655	116.384	87.6984	79.5006	70.8012	121.463	112.052	105.374	54.8946	100.814	83.8992	79.553	151.649	78.5427	67.029	77.0633	102.274	131.501	205.468	99.6532	79.8823	107.833	100.61	60.0911	74.8116	120.375	93.4175	93.7233	112.668	97.1787	112.646	71.7604	108.283	83.7787	102.869	72.8423	84.1887	85.2472	80.7977	75.3876	104.082	69.8277	68.8746	115.331	133.129	129.94	120.7	70.8122	102.411	142.66	91.6276	99.2363	63.276	97.9091	80.2438	77.5414	87.1213	119.404	76.6679	110.225	85.5897	111.351	83.9953	82.1505	98.0824	96.7271	98.3294	97.7369	87.5056	132.218	57.0126	107.338	105.915	123.044	67.1176	122.922	72.6775	101.259	103.687	77.4519	84.0032	98.8519	92.0369	83.9236	119.903	117.345	80.7964	99.892	106.335	86.8549	73.6106	119.776	85.6948	139.046	88.9736	103.359	94.9974	134.875	80.8556	142.04	104.673	113.421	110.846	120.676	67.006	116.958	99.6619	112.708	89.2162	177.511	85.1766	181.485	84.3389	97.4372	90.6184	128.281	104.555	159.637	278.41
A0A0G2JYR5;A0A8I6A7T6;D4A6C5	129.603	161.073	160.355	145.251	117.346	144.982	128.843	110.973	183.853	123.898	176.928	133.468	146.779	107.453	127.71	127.95	184.447	147.701	109.72	144.433	127.165	154.398	172.346	159.997	158.517	126.874	193.193	167.408	197.145	127.745	153.273	186.204	141.224	191.864	176.356	243.543	172.067	272.188	258.796	190.048	227.961	194.947	287.19	280.16	279.092	239.323	150.744	147.943	208.005	244.503	251.75	322.913	222.696	161.97	192.07	239.147	167.882	174.451	289.589	239.793	173.689	166.686	201.919	231.938	213.276	160.72	231.537	229.862	188.392	213.19	197.761	169.587	127.467	178.745	228.476	199.05	124.66	202.898	99.6589	138.952	106.462	120.5	114.277	125.188	134.402	187.831	141.709	122.054	151.146	128.084	130.925	159.211	147.843	150.223	123.337	183.248	139.593	158.397	124.364	163.705	154.648	134.771	140.991	105.447	162.272	134.58	144.787	138.574	135.626	119.02	147.061	164.52	142.525	224.144	202.881	140.638	154.072	166.247	134.066	131.881	142.685	136.79	146.572	151.601	135.187	133.93	205.895	136.951	168.017	169.697	153.765	154.325	103.086	152.677	142.765	166.863	132.584	166.239	112.869	143.842	177.854	137.221	195.446	131.297	150.287	170.814	102.508	206.633	131.886	177.682	193.142	337.165
A0A0G2JYT1;A0A0G2K140;A0A8I6A0L5;A0A8I6AIL7;A0A8I6AK27;A0A8I6API8;A0A8I6GKZ4;D3ZMM4;F1LPE9;Q811U3;Q8K3M6	46.0718							154.74	44.5106		74.8989	99.2156	37.7872		121.658	76.8212			110.306	89.9203	116.536	237.339			132.168		96.4294				43.7291		189.456	107.916	193.544					103.061		48.2595	52.6533	90.4542				81.3103			115.664					127.772	66.7778		55.41			109.327					145.749	61.5275			39.4511	57.6243		94.4823	101.499		139.834	87.4645	94.2158				58.6435	53.452							160.189		103.315		77.7829				118.052		64.2838		138.53							68.6532	172.522				81.8083				143.342	44.2912		148.303	69.6381			82.8182	92.9061				64.1757	47.821				260.581				96.1841		136.776		320.049								177.196
A0A0G2JYT4;A0A0G2K2V5;A0A8I5ZLJ5;A0A8I6A8D1;F1LQN9	71.5186	206.25	61.7572	52.9474	62.7953	156.166	74.1246		111.169	94.9596	137.44	126.431	104.264	139.834	75.8509		145.258	177.03	65.8357	269.086		156.036	118.2	176.039		190.626	186.96	527.031	94.4539	190.933	160.009		117.453	140.885		205.537	110.287	140.382		113.168	132.312	224.292	238.186	231.42	148	213.666	143.594		182.721	339.641		245.756	135.701				63.1207	124.859	153.199	182.146	98.365		70.3395	198.537	108.991	124.652	174.804	274.032	79.5122	223.175	90.3011			155.967	163.574	121.238		128.147		102.824	135.367	48.8619	101.524	80.5117		91.7582	120.365	129.405	112.73	166.099	92.0468	163.384	148.022	244.629	84.639		115.515	194.194	86.6644	167.464	149.72	86.5698	161.788	135.07	120.149	174.513		97.1263			125.896	133.233	134.899	114.292	86.6603	133.102	115.71	169.344		68.3545	99.1356	259.183	120.322	136.762	144.161	70.5094	136.444	147.337		115.982	88.0646	111.24		150.614	65.5642	161.91	91.2919	174.179	69.0171		130.304	130.762	149.1	142.097		122.228		187.815	168.175	180.032	102.919
A0A0G2JYW2;A0A0G2K298;A0A8I5ZJL6;A0A8I5ZLP0;A0A8I6AW52;P35560	103.528	194.24	61.2339	193.408	134.635	167.192	228.774	91.0105	160.549	119.55	152.729	104.009	211.32	130.977	173.245	126.015	147.56	136.675	77.5659	150.353	180.036	140.416	143.183	147.318	134.198	152.517	142.027	114.606	127.371	200.423	83.4519	133.279	225.598	109.418	186.189	120.907	168.23	117.012	254.653	124.537	147.456	128.863	212.576	80.5098	69.8007	220.08	70.5699	140.604	119.415	117.564	105.672	106.462	151.907	164.085	112.89		231.225	147.746	228.628	218.113	84.9644	107.333	112.264	187.753	176.43	194.771	137.064	171.455	137.406	79.5792	203.357	94.2468	178.89	173.519	191.966	95.6828	111.09	183.323		37.9561	157.058	100.922	230.439	145.108	103.512	100.204	184.518	215.569	148.379	158.729	206.674	233.251	201.798	33.402	277.684	279.633	209.778	228.485	219.73	144.277	104.438	138.235	220.738	197.236	228.721	71.815	56.2785	187.778	140.565	169.226	326.664	101.731	197.591	169.729	285.032	162.635	191.197	115.737	213.958	159.51	187.702	152.143	147.875	188.437	185.619	275.585	269.826	210.891	194.869	121.82	179.55	238.35	109.195	149.302	151.694	259.019	99.5987	188.303	90.4517	69.4381	192.889	141.758	238.069	182.548	159.841	168.284	84.0401	182.489	122.923	89.4942	136.348
A0A0G2JZ18	116.735	255.549	373.975	393.605	366.791	306.771	442.75	490.655	332.428	390.922	248.208	434.456	339.837	753.267	425.215	405.9	299.517	430.17	308.37	240.011	460.75	147.504	330.844	444.674	414.249	489.76	243.296	316.543	443.814	610.157	265.895	404.602	441.872	435.12	588.341	409.547	462.792	286.276	326.829	304.551	573.258	301.903	222.52	402.967	368.191	256.133	475.614	774.78	287.41	509.713	489.889	297.677	384.711	327.761	266.572	520.664	261.026	348.565	185.472	245.111	360.616	354.793	254.355	221.014	386.856	189.8	361.384	201.484	279.87	227.053	192.238	366.906	446.046	149.749	138.16	285.86	511.336	144.711	189.67	135.41	558.42	448.612	309.715	254.508	701.397	695.477	730.725	392.096	356.94	815.62	540.741	478.175	560.174	889.687	271.634	485.456	363.418	663.96	450.539	511.543	791.269	542.128	295.362	766.826	300.158	801.461	436.492	669.876	571.21	766.982	473.592	745.081	459.271	642.741	334.67	660.782	311.883	1088.61	319.356	408.635	352.041	806.303	250.704	243.31	285.129	500.246	205.841	251.911	412.379	542.354	155.875	571.969	426.035	515.542	260.131	402.935	457.717	757.867	210.138	349.204	304.404	494.583		244.875	298.219	307.068	316.536		307.552	187.596
A0A0G2JZ40;A0A8I5ZRL0;D4ABJ4	75.1749	87.7565		83.9167	45.8792	23.0658	84.7179	117.176	110.589	78.1265	66.1863	131.947	32.136	68.8747	78.6827	94.2161	72.8567	138.388	70.6403	71.1126	104.827		50.377	31.5176	122.258	67.6075	95.4238	109.458	58.675	161.975	86.3276		196.902		92.1391	275.104	53.9964		77.0815		165.252		118.632		118.844			54.7849	145.371	209.697	105.793	179.765	116.471	95.0514	85.3987	99.461	97.7414	78.9227	91.3967	75.4365	190.569	157.872	117.543	89.7758	142.454	105.578		95.0973	80.1145	100.497	74.9335	49.7793	126.097	67.1772	62.2294	70.9625		61.0504	44.8708	84.7282	90.3718	159.683	155.404	139.519	118.949	150.255	302.812	231.334	107.81	163.214	284.682	456.949	197.995	214.032	211.742	128.429	200.773	158.068	264.188	184.716	144.898	89.5926	219.457	192.911	145.849	127.185	164.768		138.443	214.794	313.95	195.898	184.62	220.124	151.529	78.5202	115.924	204.63	91.9636	132.098	117.982	99.2689	170.626	159.497	98.2821	138.9	114.521	120.788	143.568	143.834	114.6	88.7337	114.576		231.593		102.013	96.2137	101.081	72.0185	128.743	68.9544	123.821	105.269	73.931	97.8265	96.441	129.826	76.7055		84.4589
A0A0G2JZ52;A0A8I6AI90;Q6IMY8	179.552	203.195	176.781	234.93	179.584	134.53	135.693	181.711	130.834	155.371	136.187	151.715	129.091	415.758	198.844	172.918	178.108	198.122	211.717	163.531	193.523	130.183	146.93	258.695	205.715	192.099	246.829	235.954	144.864	148.006	213.961	210.98	169.993	271.565	222.488	274.688	150.54	209.415	249.415	323.79	164.637	147.155	239.715	304.842	264.318	183.525	357.282	261.07	244.318	404.999	388.088	421.172	192.141	368.766	236.642	337.451	151.696	200.836	315.37	272.135	180.14	166.778	399.484	333.849	208.712	173.163	101.172	268.505	206.302	287.7	241.319	283.714	198.208	215.412	237.739	123.435	248.455	284.632	224.14	259.91	133.723	234.699	243.674	179.647	150.881	863.935	265.313	157.593	199.839	240.799	283.329	177.458	247.899	199.162	200.407	261.625	151.762	123.461	207.936	202.432	191.759	132.436	348.955	220.197	297.4	148.006	231.878	191.742	276.125	157.711	220.895	313.21	214.279	213.923	204.523	276.098	221.485	239.465	221.037	206.166	264.162	258.431	195.618	202.221	223.391	120.767	335.346	217.535	242.129	142.635	391.657	299.976	297.251	249.028	116.534	461.238	313.046	149.467	195.61	414.594	547.915	176.544	187.429	236.454	261.678	271.366	284.271	417.725	253.335	213.64	277.475	1102.16
A0A0G2JZ95;A0A0G2K6P4;A0A8I5Y7D7;A0A8I5ZLC6;A0A8I6GBU6;A0A8I6GKR4;P63159	247.786	149.138	286.074	418.348	128.259	127.387	135.793	267.138	75.8739	257.992	71.538	111.781	147.923	123.002	290.671	98.7254	80.9573	119.056	205.623	70.0523	89.7756	91.0885	169.19	225.498	96.0849	228.337	146.105	106.497	77.8025	104.446	257.247	249.815	65.8386	185.602	142.531	202.154	103.868	133.41	60.7305	300.262	39.2086	175.25	203.692	354.071	108.813	123.853	330.249	196.641	163.325	130.31	552.26	338.298	125.001	168.131	345.201	326.034	63.8939	129.695	237.184	232	93.2108	138.505	318.185	177.437	75.5374	76.0329	192.738	178.057	115.127	119.844	192.202	259.107	115.477	160.259	194.628	97.1435	248.787	187.74	742.775	264.354	169.447	145.642	213.437	209.768	68.8613	83.034	115.178	71.5932	145.366	128.035	117.509	76.5397	130.532	71.0076	115.234	52.3349	58.8702	47.1231	99.1	78.46	57.0922	64.5186	79.5865	61.1166	118.473	48.4047	125.577	80.098	232.517	60.4419	73.7815	136.973	102.687	73.3315	47.2372	181.948	124.685	43.2405	69.213	110.511	171.488	126.963	110.776	81.6491	123.95	32.3125	116.235	96.7325	114.293	58.3773	214.056	129.759	237.113	72.8301	64.0347	196.45	319.56	57.162	141.92	491.886	676.254	86.4469	89.2083	177.835	292.827	132.483	149.199	186.385	274.163	83.5494	90.1508	160.825
A0A0G2JZA1;A0A1W2Q6F3;A0A8I6A1P7;A0A8I6AKD6;F1M950	108.702	78.6436	82.1335	92.1235	71.5477	102.485	102.305	124.961	58.6361	81.4833	63.0013	78.918	78.7386	97.6119	105.25	96.9815	55.7511	89.5787	93.6815	83.8414	99.81	115.592	60.1923	91.8337	86.7503	89.4734	96.3371	126.854	97.004	90.5542	79.4371	97.2779	121.529	96.6385	156.325	120.615	86.8533	139.894	99.0521	111.421	96.8629	69.5744	102.639	150.345	77.2603		91.5042	167.055	149.01	103.401	116.9	131.663	83.2869	61.799	113.666	93.5756	62.5233	73.2636	53.5169	86.1338	105.458	111.372	75.4631	59.2828	94.5598	93.5163	86.1803	66.7013	87.6928	85.8499	94.7511	49.9941	92.5897	91.5661	73.4871	86.8163	91.436	81.748	122.101	57.1802	95.7219	78.2023	124.897	60.0644	113.162	76.936	140.131	107.205	76.6719	108.417	145.662	167.055	95.7988	116.238	151.683	141.548	122.891	104.294	174.134	108.4	157.059	106.828	182.664	127.365	102.595	108.177	142.135	118.194	107.687	158.387	168.471	109.759	131.662	158.973	172.831	148.494	101.946	155.716	161.424	140.531	89.3641	137.492	149.054	139.724	101.831	133.281	147.475	100.591	136.209	115.472	112.747	120.943	92.6263	69.6066	163.372	74.3568	74.5897	118.034	137.813	113.368	143.017	112.641	175.818	129.211	91.7074	100.665	87.4567	136.628	79.4554	131.233	118.528	234.687
A0A0G2JZB3;F1M9Z5	48.9174	36.2424	66.0857	71.8453	23.4248	23.408	57.965		26.3364	24.5873		37.6951	69.4511			91.3218	22.2316	64.7724		38.5233	78.7597		49.6956	60.9396				53.4478	79.8678	136.038			171.857	48.8046	118.373	299.593		91.4693	106.663		46.5895	25.817			55.7327	155.58			126.599	180.747		72.5208		112.522			48.6149	79.8957		49.7751	58.8689		76.7025			234.861			70.061	54.383		62.0109	88.785	66.9893		92.1428		45.1225	79.7378	14.3334	83.8305	39.9414	62.4358	54.2791	93.8339	61.9238	139.123	74.4056	21.3997		111.302	116.1		80.9377	71.3213	46.5073	48.331	134.804	144.333	106.486	118.067		90.5898	102.24	98.0277		71.3244	155.238		86.7223	98.0547	103.419	80.0196	88.5469	73.2109	87.9535	44.7141	119.66	62.1697	43.2119	44.3555		69.376	36.7465	45.878	82.2278	72.687	94.7931	91.9106	82.1684	28.3882	118.658	45.0246		94.33	76.5825	49.7435	67.9654	45.3057		166.314	90.1053		111.716	59.7235	64.619	72.9028			253.92
A0A0G2JZE7;A0A8I5ZUE2		56.5898	20.9084		11.3539	36.8754	13.194	19.4757	21.4037		32.9064	35.0016	38.8686	51.8509	67.1567	119.659	101.356	130.996	101.303	106.536	563.846	439.02	130.682	267.179	453.327	239.828	599.201	412.838	225.225	842.256	414.919	271.421	473.104	287.446	320.509	244.48	442.008	396.512	207.694	244.6	344.659	139.297	149.259	539.561	134.249	308.2	137.36	240.583	167.518	147.145	53.585	91.5286	330.037	107.945	106.522	101.985	122.634	91.6431	79.6093	87.674	312.626	159.357	164.196	54.8958	79.8996	52.0506	84.5399	145.351	234.998	221.494	287.631	106.014	312.87	291.29	77.0729	145.013		67.88			166.751	48.5709		43.837	145.974		106.561	42.9805	32.8868	79.5561	91.2878	155.322	135.137	78.8438	156.777	129.581	192.993	91.7571	49.4382	220.867	138.204	161.866	260.039	140.783	146.078	135.445	273.59	204.963	63.1041	212.937	241.836		100.387	217.722	119.488	136.065	93.2598	64.5259	236.565	180.365	78.204	247.451	91.0621	74.8755	63.0716	88.1404	107.888	116.87	89.6056	98.4386	102.401	24.6644	92.7334	37.8839	62.1502		11.9134	44.1093	68.5786			23.824	51.6659	167.373			50.8899		105.941		59.2403
A0A0G2JZF0;A0A0G2K626;B5DEG8	76.4303	90.5172	94.1549	87.5336	93.3135	97.6877	87.498	44.3596	60.2189	73.5001	90.5153	83.4697	77.1074	96.6532	92.7952	84.584	62.132	92.1978	60.0952	83.934		269.996	100.09	71.4083	53.5299	72.1369	90.7056	88.5259	47.8564	74.9105	91.562	109.395	67.7836	46.9666	64.0902	137.188	107.009	70.0648	85.29	85.4474		60.8729	94.401	113.211	59.5696	85.4559	144.7	109.629		125.86	134.645	169.369	91.6105	102.434	66.282	82.4823	57.0778	94.7927	62.6325	89.4016	76.951	65.8396	76.3102	55.1473	96.3799	94.7912	130.569	110.956	82.1288	97.1171	78.7064	63.0692	44.104	88.5148	88.1201	68.4177	163.45	91.3298	135.073	70.7911	93.6071	71.1673	91.2727	63.8361	84.9402	134.116	90.157	100.802	74.3358	52.896	95.7433	67.2892	51.8055	113.021	100.001	136.781	69.8607	127.191	106.725	82.1796	67.2405	29.5544	97.4753	88.0636	65.8253	60.2573	111.785	91.2201	89.4334	61.7935	56.1415	122.42	79.5181	69.37	102.344	84.458	65.3871	102.116	98.6441	61.3207	81.6626	152.944	93.5877	67.4956	81.3975	45.3091	159.253	69.9149	123.121	61.704	75.6214	81.4774	100.82	100.819	75.8353	120.326	105.644	49.2	58.5714	96.2791		90.6665	86.7607	62.2211	114.08	96.1472	92.779	114.084	98.7998	99.7748	86.3378	448.878
A0A0G2JZF5;A0A8I5Y9E2;A0A8I5ZT10;A0A8I6A682;A0A8I6B6E1;A0A8I6GJG5;B1H273	41.7534	91.4941			42.293	45.4998			73.143		67.3453	65.47	38.8607				74.5641	72.4981		77.2143	93.5678	145.749				92.2392							126.766					209.553	146.505			83.0075	97.3128									74.6585						104.25	78.0534	55.3708				60.9841	84.2058			102.585	84.6756		81.0545			86.579	57.1845	72.6972		125.553		56.6486		68.131	80.9886	53.9373	73.2577		113.039	63.0266	84.5153	112.012	65.6517	67.0994		123.491	69.1217	75.1757	56.9798	123.06		102.576		58.7002		120.608									45.7455				78.8241	93.0614			52.0232		60.6048	43.1301	78.6715			61.4409		68.4639		73.0627			78.4241													122.237			91.4879	362.53
A0A0G2JZG7;Q6P799	167.863	149.421	140.306	171.076	215.425	179.49	169.662	176.988	292.917	145.952	217.26	194.55	204.514	211.106	171.188	190.242	314.671	197.519	121.795	202.395	201.167	221.728	172.961	175.385	197.499	149.145	218.058	229.222	219.573	234.969	175.971	159.141	206.242	234.235	101.685	234.696	207.441	267.006	154.63	190.245	207.836	198.05	287.443	186.346	410.262	249.049	146.551	176.994	202.115	236.182	153.387	281.733	290.9	228.969	198.491	210.424	220.266	158.708	272.359	232.104	179.749	232.514	177.032	307.101	236.634	173.857	197.877	327.201	233.095	266.193	202.733	166.14	160.396	217.78	246.605	186.359	145.933	189.935	196.745	185.653	177.641	155.994	177.041	167.898	144.166	210.384	166.868	143.508	159.03	169.22	151.027	173.984	176.828	256.548	175.703	214.076	129.795	221.742	178.743	166.637	154.441	130.036	205.581	236.399	216.523	162.449	194.755	203.79	175.754	136.677	263.521	262.779	168.459	136.465	165.6	296.187	144.366	307.295	196.583	96.5168	165.322	297.106	195.48	172.826	185.437	143.259	200.636	141.008	165.605	129.329	161.663	286.541	182.436	251.343	156.837	308.123	149.716	201.826	229.916	189.01	284.313	142.074	385.014	144.516	179.449	183.858	206.992	277.708	207.436	276.196	234.607	381.003
A0A0G2JZH0	773.18	1017.2	576.005	706.772	786.138	943.384	871.173	697.069	1050.23	721.833	868.893	592.41	996.269	833.695	524.991	627.754	841.253	807.725	573.086	792.474	683.149	919.067	656.704	667.437	893.338	615.36	664.615	622.034	733.129	888.414	659.268	718.907	960.798	699.285	627.124	728.417	811.381	868.819	1172.95	647.74	756.596	953.62	1045.25	766.105	893.036	1022.43	654.628	668.242	782.905	805.897	699.723	657.716	792.584	847.128	882.108	724.418	981.352	785.645	966.231	889.497	654.101	667.984	682.089	742.682	934.26	782.506	927.486	920.573	753.179	768.744	987.589	646.127	728.085	750.263	854.541	630.11	585.342	1093.73	723.695	778.564	553.048	501.621	704.118	623.103	629.523	601.017	728.169	757.836	762.702	539.374	720.436	861.08	747.38	906.067	877.396	943.555	892.365	945.436	814.536	751.187	705.527	748.127	653.373	1002.54	918.233	664.29	831.527	805.027	866.41	942.365	920.351	778.116	902.479	780.411	910.417	873.064	852.89	903.324	847.913	811.789	799.069	791.851	979.324	874.409	843.534	875.846	904.916	853.305	745.774	731.521	803.664	922.551	707.357	841.711	730.477	909.826	658.581	789.029	1067.43	857.776	527.248	774.121	928.506	625.688	800.543	807.413	688.992	807.33	820.507	889.523	831.107	1508.77
A0A0G2JZI2;A0A8I5ZY25;A0A8I6G8C4;A0A8I6GJ92;Q6TXE9	85.7989	98.4599	115.443	120.268	81.7566	83.6228	77.3534	89.2593	81.0332	70.187	114.969	77.6996	75.9095	87.0965	60.6334	106.276	94.3832	91.5232	111.875	106.322	90.7424	103.183	86.9915	122.198	99.7237	73.957	108.326	115.679	77.7208	100.345	90.6481	156.308	88.1879	52.7114	50.4398	132.398	83.7195	179.437	109.266	128.455	99.7789	78.4981	123.381	126.972	119.897	149.713	100.541	102.577	86.5403	60.4564	157.73	172.491	87.9155	121.695	93.652	132.442	80.0354	95.2471	121.831	106.73	71.8412	69.8656	104.004	128.958	69.3903	71.2472	78.1621	137.142	105.213	99.5554	95.2653	121.851	74.3874	108.764	105.147	94.8305	136.306	103.789	122.894	108.04	77.0959	72.7876	76.2051	84.1786	76.0499	72.9829	64.6971	69.2812	75.9692	89.4767	85.8705	67.9252	53.1313	111.752	69.7733	83.0872	65.7954	56.279	87.0754	78.3311	49.0405	59.3769	80.4146	54.9202	90.9067	81.5592	99.8921	22.8297	108.76	51.485	97.1059	61.4298	79.4932	62.7268	73.6545	64.9191	67.9479	267.468	83.4896	64.0244	67.1018	173.833	67.7408	69.0953	64.0334	68.1243	97.6744	76.9719	73.1698	66.3311	94.5914	91.6857	124.018	79.5868	54.01		74.3345	62.3641	81.0783	86.958		105.697	63.3502	70.7956	118.892	96.1545	105.055		101.292	50.0642	78.1067
A0A0G2JZJ1;Q4V8E2	156.891	112.299	168.561	137.139	155.326	106.361	103.273	199.35	78.7424	83.7219	66.8159	67.1414	99.6349	176.452	178.873	118.941	102.68	82.2724	134.483	129.577	133.315	62.0189	85.2413	100.521	79.5759	109.587	132.593	132.312	89.6473	100.28	113.731	132.484	151.304	143.447	110.477	140.125	138.26	84.4044	155.629	152.014	87.04	87.2637	125.295	229.891	166.085	78.5721	98.8204	109.985	95.8479	115.817	142.731	143.06	96.0016	48.9801	147.767	186.121	108.944	66.7567	138.999	106.113	122.549	83.8802	151.368	130.7	94.8959	85.7475	120.776	132.884	105.227	121.911	101.508	135.571	84.9219	67.6998	86.332	99.7704	267.7	156.865	131.667	170.295	149.497	94.1348	126.798	116.023	87.578	137.942	115.958	99.3309	97.3144	153.639	124.795	94.3816	141.125	107.459	111.197	159.975	61.5922	125.731	130.004	151.57	107.404	93.0069	133.221	156.139	132.287	109.601	176.65	137.152	140.023	89.6797	132.955	139.023	103.203	74.5838	140.641	195.257	91.9277	123.698	120.161	119.588	121.398	170.927	75.7923	88.4404	103.925	102.913	162.829	106.422	164.909	108.042	205.747	158.474	133.058	146.517	92.657	218.097	174.161	129.442	155.421	159.195	40.2451	133.02	156.72	130.295	220.709	187.137	97.2749	190.244	153.118	150.882	218.083	277.847
A0A0G2JZL1				3.03814				54.9056				17.865																																				38.9133					15.8624			36.7282				1.34221				26.8705								117.212				40.975		18.6893	36.2491	48.1679		28.2057		27.5447						84.9318								49.4155		36.3126		22.7187				13.5385														27.0783		166.011		21.6655		40.2349		31.9467			14.6957									27.5742		41.0218		18.1633
A0A0G2JZL2	58.3011	49.144	95.9523	63.3055			39.4009	331.541	37.4985	60.5384	56.661	139.673		236.401	232.373	63.8244			104.07	110.35	166.321			76.3862			207.61	80.6289			90.0023	183.436	195.623		362.041				354.631		165.178		73.9289					69.0365			159.282				66.3775	1292.57	25.7734	214.717		249.041		66.9456	86.6628				159.123				46.6014	53.1756			33.7417	53.6349	1622.01	99.7439	136.196	203.19	876.98	776.22	289.3	133.1	138.646	337.466	56.4515	64.163	88.7866	3562.85	65.4605	95.1163	181.854	381.931	145.264		58.0421	796.161	312.074	54.8653		83.9475		52.6663	209.077	96.6221			294.551		188.703						81.6104		156.146		64.7055	178.155			178.894		164.394	62.4216	972.241		65.0291	113.391	463.409	54.7385	140.999	187.349	680.003		139.537	246.2	354.508	210.147		266.026	414.833			128.161	338.309		125.243	419.004
A0A0G2JZM2;B5DFC3	12.3254	21.3815	15.7145	12.5055	11.0126				3.7145	17.751	8.27527		8.73563			20.0351	7.52135		26.424						7.9568	41.674			16.1582			34.2937	25.2889						15.1707	23.846			40.0857	25.7547	17.4576			24.1634	36.7087		18.7078	14.4737				29.6024	20.985	6.87783	30.6027	8.26001								7.33049	11.8435	21.9192	16.7807	5.64936	23.2539	38.8162	13.4691		20.7773	18.9457		8.60084	10.9984	14.5271	12.1452			55.7874	11.0899	6.9222	15.1154		20.6037	5.597	14.7008										23.3805	23.3157		23.7763						21.4109					14.2709				14.4588		2.90236		15.7268						38.4707		21.1172	23.3215			17.4514		26.8986			27.7112			14.3853						19.3799
A0A0G2JZM9;A0A8I6AKF3;B1H249	107.55	105.831	134.464	111.18	114.28	75.1639	155.465	140.473	86.2173	45.4822	54.5984	100.161	81.8161	84.1704	75.844	76.6819	78.0496	68.1323	61.9431	83.1365	124.908	75.7848	55.9727	80.2889	101.427	91.7101	151.919	63.0032	72.7741	88.9416	59.9593	57.8521	118.767		64.2869	44.4604	65.5714	142.658	109.953	115.485	144.924	62.6024	109.487	87.342	114.975		83.6567	86.6967	70.3174	107.558	74.398	126.096	70.1342	133.631	62.7156	124.611	75.5599	74.4697	93.4014	98.2857	111.029	94.1848	91.6171	121.603	86.5745	75.6891	69.5348	113.542	99.7799	54.1178	82.6426	66.4195	94.7699	111.07	69.3051	41.7643	259.327	92.846	110.327	129.255	73.799	48.5084	82.3331	49.1452	66.5539	84.21	100.804	65.5339	53.9426	44.7752	88.8234	63.8598	73.7788	93.8945	62.8407	91.5942	57.2835	99.7464	67.471	120.222	87.716	44.6895	71.8239	130.051	79.926	68.4616	68.0976	80.6326	83.798	54.3611	69.4373	149.464	71.6804	101.277	72.8868	80.5729	68.5859	133.418	94.7956	60.4812	83.3863	127.58	72.4706	63.6033	72.6813	65.3658	110.064	86.2232	96.7289	91.8768	101.216	67.682	72.738	90.1147	55.3515	106.5	69.9196	71.2358	73.0426	42.5124	102.287	59.2728	119.566	49.8877	68.2981	73.8766	139.168	121.235	50.3148	148.863	54.2069	212.105
A0A0G2JZN3;Q6AYE4	128.776	106.511	95.3115	83.8964	100.543	76.7583	123.723	102.144	362.315	60.3769	153.139	87.1769	162.048	110.633	84.3073	152.686	197.635	110.147	56.8105	202.843	318.13	166.864	119.53	184.446	332.129	74.2055	265.402	105.418	156.086	147.334	71.3211	95.4566	196.442	147.186		184.301	232.35	167.648	257.409	102.14	407.227	105.796	300.023	87.7774	171.03	161.98	42.8027	120.409	164.217	96.4059	168.12	147.972	231.411	211.275	84.8873	72.9112	307.166	162.21	205.883	187.629	140.314	146.153	74.7356	299.1	235.172	222.729	129.435	314.821	296.438	199.157	150.327	96.9342	266.892	235.24	193.235	121.479	138.606	131.169	66.7071	73.3469	153.875	124.17	167.634	68.4323	134.978	272.658	187.593	120.485	106.429	118.209	175.692	113.357	131.521	248.744	128.446	138.359	142.032	205.543	177.171	116.345	139.756	126.06	139.378	106.02	118.173	121.073	142.787	146.512	66.3552	239.914	181.755	111.115	136.593	129.713	121.232	69.56	126.352	198.335	133.462	62.7144	115.462	260.454	104.831	70.3494	101.289	132.763	145.165	110.575	107.102	170.151	83.6016	147.685	114.765	190.775	121.803	161.741	85.9126	212.755	92.16	59.6827		203.601	230.798	119.105	107.683	275.134	74.3998	200.565	91.4353	371.347	138.652	218.879
A0A0G2JZQ9	78.3073	27.8954	168.214	83.9184	53.568	60.2741	88.7455	97.1372	68.8992	81.1819	296.225	152.093	72.6166	341.446	158.996	101.31	46.5609	149.932	176.492	84.8397	140.654	188.573	102.702	134.834	158.7	127.351	149.645	258.726	99.1959	191.996	95.2588	156.85	501.104	285.039	199.598	205.542	325.139	176.465	145.737	530.749	135.417	754.373	160.422	166.7	72.8588	291.96	155.396	154.103	300.181	161.841	150.883	157.212	146.325	191.419	74.2343	124.278	655.168	348.227	221.391	85.1617	251.034	144.115	179.03	77.2772	60.7133	181.934	62.4599	214.243	480.866	167.979	64.3396	385.679	133.006	68.8502	71.7493	134.1	197.87	63.2666	100.045	40.4123	397.345	144.514	132.907	76.3797	215.687	470.046	93.9719	105.792	116.798	143.425	171.133	149.042	153.537	128.941	66.9649	138.599	176.892	271.713	177.471	60.3752	143.796	159.176	136.96	176.543	92.9905	145.654	219.807	129.108	126.64	150.025	120.011	100.521	79.3022	149.366	120.052	151.404	81.729	214.402	78.6758	91.4838	58.8628	209.223	78.9467	69.7451	75.2665	99.3151	124.877	169.823	260.047	142.213	66.8258	94.7895	54.3338	98.1873	71.743	256.378	107.73	71.4915	56.0286	65.2626	263.952	92.7116	119.257	55.2904	60.0298	102.467		95.0646	90.8018	164.462	591.64	132.215
A0A0G2JZR0;A0A8I6AM47;A0A8I6B5T2;D3ZEX7									47.8162					153.844			156.088		31.9204	190.25	693.827	294.707	54.9092		767.948	146.459	1956.72	110.778	147.299	901.869	55.7955	170.365	1490.24	53.2136		262.225	356.594	104.728			226.681	111.401	220.908			730.695	74.2535	75.7149	132.702	185.791			139.83	115.513		235.036							83.6752		131.231								384.262	217.186		49.9448									116.633				91.7994			72.1856	79.1542	61.2042	77.6038	474.977	60.5006		106.552	343.236		92.5914	254.128	53.9265	104.266	34.8328	82.1192	95.6549	69.2104	133.764	524.445	144.397	25.504		181.967	60.183			130.097	126.126	38.387	127.407	114.526	45.9561		37.1901		57.2153	78.4455	31.3223	38.2225	45.7631				267.74										261.677		620.463		259.692	549.491	382.546
A0A0G2JZS2;Q9EPH8	81.7693	64.1365	84.7713	85.1279	84.7364	76.0089	70.3253	62.1598	113.187	92.4598	97.5443	69.1727	83.6417	213.328	95.3489	151.503	138.724	110.56	97.3376	118.416	92.359	102.962	122.558	121.34	117.335	87.0459	91.9652	92.8248	94.9465	111.614	86.6232	115.911	141.259	85.6824	132.494	108.074	138.808	111.104	85.5281	77.8152	107.24	69.9171	92.9748	103.688	77.518	63.0008	96.8559	79.7099	110.623	103.709	154.887	97.8307	124.427	70.7902	96.5189	124.074	63.9246	60.91	67.7132	82.3287	99.732	88.9224	106.721	76.7621	60.8979	63.3631	59.9471	72.3264	73.3712	76.9835	99.0996	92.0716	92.4034	78.7915	110.36	87.826	86.593	104.925	198.089	76.0832	67.941	85.7451	78.4605	58.2626	105.006	222.546	79.5845	91.4855	88.5385	78.2452	117.095	75.6633	72.4584	99.0283	76.5368	75.706	83.9486	71.4475	101.049	62.702	91.3915	107.035	110.481	88.8561	77.6465	63.6987	120.4	48.5254	60.8925	73.0615	94.7757	156.753	71.9212	69.1876	71.887	87.4622	80.1279	62.4718	100.402	64.3004	44.2681	46.9542	56.0035	51.1993	38.2958	70.0143	73.6214	58.0609	30.1387	88.6011	89.8095	71.1482	58.9955	92.3697	107.62		48.4395	75.1653	50.5976	69.54	137.963	99.6822		87.2914	130.84	74.6635	68.1695	153.956	60.6357	77.6553	85.7132	105.245
A0A0G2JZS9	489.303	31.5643	56.6171		226.189	45.3532			149.016	116.652			236.923	66.4138			114.696	80.8883	79.3143		266.232	47.3403	131.238		241.579	63.926	170.778		240.037	131.708	223.166		308.197	92.7856	315.035	101.129	354.276		979.688		564.769	55.7331	208.178		322.81		544.182		362.555	120.293	334.836	93.4401	263.622	150.392	294.675		470.405	132.619	99.2379	80.1716	368.379	190.259	210.783	80.7291	510.322	189.257	304.956	72.4339	400.446	167.444	142.801	204.682	401.634	107.205	124.956	217.958			150.16	93.5727		182.975	47.4623	159.076	56.4335	37.7504		126.462	29.0546	236.806	55.1846	76.0732		197.553	80.8594		52.171	502.123		54.1577	43.6077	159.852	75.2481			207.118	58.988	85.8325		180.246	56.1709	80.2129		272.323	63.1852			274.628	92.3662	192.993	63.5326	963.549	80.0484	100.831	58.8564	444.311		129.254	108.916	265.497		83.9718	96.0945	227.295	128.007		93.0285	178.09	102.835	309.896	61.5016	212.837		108.931		104.955	123.374		105.544	211.113	61.6013
A0A0G2JZT5;A2VCW8;F1LMC7;Q9WVC0	175.655	204.952	187.408	184.798	140.52	153.785	154.717	157.936	141.567	127.689	158.07	128.499	138.007	183.833	125.045	147.377	150.255	174.416	170.173	151.824	161.344	171.643	152.801	177.684	174.102	147.834	153.794	154.814	101.576	206.172	134.814	161.58	192.112	142.48	173.925	198.361	126.182	186.963	249.018	138.817	137.73	157.015	164.198	266.957	192.484	171.394	218.311	200.565	124.153	153.392	187.953	221.618	152.108	164.028	220.636	238.357	147.512	133.109	155.129	179.33	160.514	180.163	149.449	152.105	132.049	154.705	153.148	164.963	106.293	126.16	261.145	176.948	173.862	165.608	140.237	130.7	208.589	108.214	325.225	214.943	138.921	127.728	162.09	120.397	137.41	118.179	194.656	119.811	132.616	200.189	209.421	146.603	145.647	154.818	258.383	157.792	120.556	141.943	186.027	109.667	95.1508	78.0659	210.78	91.4713	157.066	105.954	202.838	124.295	168.984	153.254	174.667	114.771	130.618	95.7476	174.629	125.473	123.37	148.998	213.499	147.032	152.021		166.289	160.882	126.536	122.009	160.327	125.224	154.74	137.505	197.854	116.106	178.969	109.344	166.412	234.009	164.279	98.1505	196.133	210.217	332.702	98.8179	146.424	157.821	174.606	120.184	159.041	144.355	174.591	153.098	177.209	508.277
A0A0G2JZW1	12931.5	2435.05	26842.4	13345	14473.7	5202.29	27427.5	4158.47	4836.73	19837.3	13949.5	6855.5	41676.5	2721.08	21574.7	3643.58	5092.08	5191.21	46687.9	1937.33	13862.8	8967.34	30553.2	7993.74	15626.6	15815.6	16045.3	4674.56	16441.8	5861.23	29675.3	4535.3	5861.75	4459.9	15582.3	3677.09	4759.83	3729.01	26499.4	11161.2	11020.2	4664.87	6856.62	9108.51	5546.87	3741.96	64266.2	24893.5	13557.4	10501.3	9336.14	4437.83	14286.9	8397.8	35433.5	10771.5	31966.5	13315	7031.22	3972.48	43339.5	27669.6	14319.1	3177.76	15167.1	15459.6	8579.46	2902.29	11463.1	9644.31	14844.7	24427.5	37535.7	10799	18673.8	7059.34	6251.47	165.878	24197.6	11753.2	7541.09	17863.4	3919.78	15642.1	7105.17	5283.18	3296.14	3289.84	6088.13	7082.65	3238.98	2753.63	3307.17	2897.82	7541.35	1810.73	4022.71	3349.04	6649.25	2497.17	7587.6	5596.99	7524.55	5403.42	1406.31	4829.65	11605.6	5386.57	7391.75	3655.86	6036.05	3900.29	2097.14	6847.83	5363.1	1892.99	2662.06	4061.25	6192.31	12965.8	3987.9	21424.7	8204.64	4249.59	2086.59	4894.02	7472.81	2047.86	3059.99	4821.72	11470.4	2907.71	7645.74	4488.51	17636.6	909.899	5834.59	4744.57	13399.4	11317.2	6923.55	1732.55	3222.44	2042	4917.82	1732.81	5677.03	2188.52	4364.69	804.319	2163.06
A0A0G2JZZ0;A0A8I6AR34;Q9WVT0	248.331	110.948	215.563	205.427	238.344	174.178	259.241	339.171	150.69	265.319	190.72	317.813	233.368	512.822	354.408	402.891	225.981	225.468	325.411	226.589	288.783	352.6	304.414	422.385	364.687	303.39	245.498	332.261	337.26	633.079	425.042	356.736	437.917	367.429	615.062	435.887	332.055	597.027	207.114	384.227	627.804	192.425	321.926	536.534	293.563	645.341	297.257	500.199	423.975	434.769	389.718	355.856	300.728	572.987	308.637	403.78	229.342	345.153	316.306	353.143	335.617	452.149	287.305	205.136	293.652	297.845	279.772	213.55	282.635	342.528	200.422	314.593	370.615	268.519	229.113	511.048	218.39	115.391	327.497	154.475	363.369	411.705	399.885	293.216	376.971	323.893	681.285	333.305	351.543	309.721	479.974	409.821	291.675	356.254	438.01	292.643	415.29	228.613	531.539	265.394	562.568	499.725	301.667	361.392	296.024	372.849	467.532	356.968	325.265	510.922	557.086	400.4	322.583	535.398	290.765	283.698	319.266	472.44	408.489	349.272	300.576	346.551	407.899	305.346	293.906	330.634	338.278	320.305	341.243	567.175	252.638	196.098	347.305	316.289	433.314	184.159	313.528	414.827	294.777	109.998	535.287	225.89	415.181	306.67	286.93	256.113	397.833	140.884	254.132	136.36	172.516
A0A0G2K007;A0A8L2QHT8;O88506	104.9	200.247	98.3369	147.051	136.779	129.686	186.15	156.18	217.44	57.7353	144.745	117.941	206.744	129.439	72.1478	126.312	108.901	94.9313	97.2083	135.921	99.1112	142.187	110.992	160.084	268.737	117.155	158.898	85.7468	68.6283	115.864	79.9493	81.1813	147.5	92.743	210.838	156.022	151.276	153.556	198.19	82.7069	167.045	139.259	273.951	93.278	120.585	192.73	114.24	77.0168	96.1509	107.015	122.928	210.002	106.91	128.633	96.2329	120.677	213.413	80.6297	194.889	107.599	91.4069	127.563	89.9961	165.298	181.1	114.128	91.7352	255.521	118.118	124.599	135.546	104.265	151.265	185.546	143.428	83.8128	113.727	146.789	81.1269	127.628	78.1518	42.9423	112.972	58.0997	74.5372	57.9856	116.997	118.514	106.938	40.1635	111.208	101.715	97.8355	97.3252	80.8132	199.75	118.449	100.217	100.467	127.847	83.4681	71.4793	104.961	170.033	165.185	101.171	102.858	104.581	125.345	97.506	159.628	115.721	151.673	62.677	118.416	126.005	132.345	67.6564	91.9811	88.2242	117.142	153.527	115.435	101.316	107.038	78.1012	123.316	152.505	159.545	88.5509	102.34	119.128	127.458	85.6286	88.4115	196.394	73.549	100.514	105.736	54.4942	84.4593	86.8624		92.3984	87.0405	109.279	31.1358	109.879	82.6328	74.2307	133.466	479.746
A0A0G2K014;A0A8I6G984;Q5XI38	258.386	127.46	282.891	926.453	153.086	92.1406	185.775	259.51	229.042	502.223	136.041	344.968	239.424	182.898	345.23	268.547	137.79	80.8755	357.968	98.98	200.389	94.6048	203.422	179.448	205.427	240.609	167.437	240.038	202.741	114.444	201.698	242.835	347.841	133.743	387.525	137.443	168.195	206.145	195.136	604.991	207.485	136.838	180.152	217.553	224.849	265.411	638.052	207.054	278.628	165.641	601.173	197.782	342.044	121.352	206.951	381.378	189.234	184.017	113.437	215.014	223.608	218.261	264.172	152.44	152.418	206.388	219.956	137.125	166.915	96.7119	151.6	186.693	305.684	265.03	119.631	157.298	286.647	120.027	694.409	173.015	533.089	341.377	360.3	537.78	308.685	148.769	188.823	413.269	441.46	304.646	101.642	171.459	262.489	189.388	178.493	344.139	188.932	221.441	166.784	461.466	207.384	278.013	278.7	580.58	403.128	183.591	271.811	660.483	328.071	191.943	272.023	672.231	340.983	274.239	235.033	662.164	212.854	445.503	224.309	448.341	319.826	545.68	273.375	469.013	259.549	296.809	224.067	374.037	328.144	241.52	482.71	1025.07	358.062	637.12	355.727	1421.78	719.531	329.639	330.445	3097.7	419.459	413.152	570.133	1239.33	464.535	2045.66	617.533	1847.16	597.321	639.154	669.864	1758.83
A0A0G2K051;A0A8I5ZV67;A0A8I6A8E0;A0A8I6AIH5;A0A8I6AIN6;F1LUA1	88.5893	43.7655	60.2848	90.2255	56.3626	37.2983	56.1405	123.141	63.2356	42.1048	69.2066	70.0711	63.6689	80.0667	73.4053	94.3518	71.7744	65.2251	76.0853	65.9601	131.397	70.0564	81.5035	84.547	89.198	68.0426	108.271	118.353	66.5083		76.6741	130.91	79.8395	104.95	166.423	120.082	118.915	107.276	138.249	82.9198	91.1196	58.7716	107.807	123.086	76.6958		75.8885	93.7443	74.2436	164.691	134.765	122.307	91.4422		70.6977	94.1232	68.8328	74.3489	75.5205	90.7648	123.827	80.0553	70.3904	82.1756	201.963	63.9891	54.372	77.7626	72.7796	66.5877	64.8254	80.821	57.2955	53.1143	82.5017	69.0543	173.291	67.5214	111.835	65.6141	79.8109	67.3289	54.729	38.9692	60.0505	147.038	74.8587	35.1502	44.2776	63.5697	55.18	124.948	73.3622	80.5425	66.9451	95.3799	40.4697	177.038	85.3412	77.8685	56.9411	60.2883	76.9414		70.4289		100.321	81.97	78.9894	40.6726	80.5329	200.687	47.724	88.1264	74.7372	101.879	46.8718	117.114	74.1739	43.1711	48.8304	168.651	54.7309	43.1733	55.8781	103.376	83.4648	40.5972	25.0141	60.9134	43.1496	104.349	68.2812	76.908	26.7252		54.6525	94.1013	99.8245	55.17	96.3754	167.676	80.7805	70.0739	58.763	59.0395	62.297	116.311	78.6014	37.2584	76.898	362.758
A0A0G2K064;A0A0G2K163;A0A8I5ZT59;G3V9T9;P81718	64.073	74.632	68.8018	95.2404	47.4581	53.2486	53.1801	122.171	96.0938	78.7061	77.5584	74.3039	80.9512	131.653	84.7763	82.5617	112.454	98.5921	61.1894	116.289	100.965	83.557	57.7258	63.4957	85.5563	75.6726	85.4067	92.2478	77.4365	120.784	62.9135	44.8015	132.493	132.675		107.748	107.868	100.464	107.185	96.2984	133.748	97.2352	131.952	85.8949	155.146	119.448	99.7145	63.0698	108.409	133.4	128.277	138.782	125.252	108.574	74.5283	50.1937	80.1827	76.94	85.625	88.6534	90.176	75.2077	71.7635	116.19	107.118	88.6925	61.7803	126.892	110.284	94.3046	85.7388	58.4206	87.0833	98.4157	85.1295	72.0313		85.6374	46.0476	77.4097	96.1241	74.5649	81.6629	97.5558	77.1344	74.3672	92.2604	113.5	88.1668	91.4209	92.0925	97.3933	93.4635	133.145	75.6232	164.144	90.255	120.969	119.342	116.053	112.877	77.2573	152.559	178.751	143.878	62.0306	121.873	180.047	70.8792	97.7451	163.248	215.848	127.019	106.18	100.092	195.507	71.1321	155.357	95.9746	90.1392	82.5625	152.661	75.0492	133.836	85.563	87.4246	133.108	114.755	127.193	74.8039	139.196	167.244	73.6184	160.615	67.4658	282.777	95.6804	155.17	73.8294	236.258	122.531	139.047	175.734	172.401	78.4466	288.437	115.289	447.089	137.38	187.516	189.845	679.907
A0A0G2K066	38.0438	42.0072	297.48	47.3544	132.866	65.6102	138.957	129.561	61.1547	115.853	50.3372	87.3907	83.6402	85.6377	59.4364	83.1402	42.7506	53.5565	147.633	34.5139	47.9368	63.6782	50.1223	76.5489	61.5497	63.7035	178.929	117.605	77.1542	72.6886	59.5387	275.791	43.1123			113.012				193.718		42.0778	62.6085	104.8	37.4847		81.3065	134.078	37.6783		118.678	178.453			101.563	129.99	64.9596	60.032	39.547	124.281	78.0424		55.2976	64.9299	65.7245	73.9574	94.3604	39.7862	44.4909	53.2716	83.4096	227.776	73.4181	67.7632	81.8936	87.6726	84.9488	194.743	281.677	171.663		50.9078	77.002	81.0813		82.6573	49.4111		34.2222		75.7893	39.3218			51.4678	87.2576	45.7199		62.2669			84.6374				71.9408	58.7907		54.5794	71.095					79.8646				71.0984	49.8285	13.1245		47.8691	48.7645		52.9646		30.0678		93.839	43.3701	56.042	15.052	82.2444	67.6872			79.4663	70.3465			94.294	39.784	64.1555		153.05	87.7273	93.8148	106.363	107.948
A0A0G2K069;A0A8I5ZM36;A0A8I5ZR92;A0A8I5ZY93;A0A8I6A1U6;A0A8I6AUU9;F6T0B3	296.927	56.8376	215.801	394.443	246.612	150.544	223.641	283.617	51.2875	20.5336	80.7378	144.491	250.909	102.981	151.922	89.7088	304.203	106.292	77.9177	90.284	94.2394		97.7762	122.125		171.183		182.709	111.431		165.412			197.295	187.035	65.7559	173.706		309.606	168.222					160.831	123.828	147.607	253.606				57.5863	90.6191		170.049	209.85		96.9409	71.7299	78.1988			162.944	89.1029		77.5028	111.034		100.759	69.5611	94.848	137.772				129.635	143.661	145.769	287.906	136.107	76.0708		114.396	126.53	274.958	131.634	254.133	156.891	110.169	180.968	173.347	170.427	173.38	156.902	95.0279	138.293	115.932	327.922	256.716		216.465	214.756	174.003	102.623	103.298	210.749	150.165	104.025	170.863	169.411	198.342	63.3679	210.342	311.074	194.4		172.694	111.243		113.38	265.768	111.931	210.073	99.5089	117.597	170.136		97.3949		152.193	90.2658	89.954	148.174		54.4416		127.525	195.162		118.717		101.196	56.9937	176.662		240.51		123.587	103.519	143.362	171.203	187.165
A0A0G2K095	700.665	852.222	495.783	528.935	529.711	548.329	409.616	389.724	677.163	358.452	688.215	588.964	670.544	597.226	570.757	564.551	826.494	660.011	649.51	710.132	589.006	653.898	613.633	728.183	733.006	664.118	662.719	772.996	729.833	678.128	693.466	771.599	897.196	629.231	661.587	1077.84	593.181	694.459	665.585	806.1	812.114	1023.63	1234.6	1723.2	953.502	849.699	653.948	775.984	741.823	945.652	982.299	1310.66	692.2	706.867	962.803	861.797	746.816	932.18	903.466	759.636	547.081	602.375	752.431	771.716	876.578	702.821	739.419	956.648	653.221	677.655	950.956	620.543	630.756	619.179	837.446	697.399	482.166	773.995	664.791	946.932	570.456	511.383	427.363	426.008	548.238	410.069	380.262	497.378	545.663	404.521	425.795	647.652	593.657	688.974	529.627	586.945	540.572	598.273	520.597	588.87	556.227	465.055	703.61	738.66	637.219	595.269	523.289	604.027	698.966	455.571	548.285	640.844	553.796	432.482	552.816	522.483	488.166	690.487	525.566	463.37	569.274	646.711	656.899	608.497	626.036	474.178	762.29	589.503	619.386	466.191	674.529	543.605	662.316	599.375	371.888	809.385	607.335	532.239	774.393	890.109	678.841	538.761	1049.25	631.246	546.508	477.109	664.743	612.732	1272.62	723.32	1529.01	1678.09
A0A0G2K097;A0A8I6AHB0;B2GUX5	28.3278	18.5582	10.8672	18.6472	43.333	58.7733	31.6664	63.9612	41.5119	22.6684	53.1514	37.9194	18.5757	80.202	16.3016	34.6849	62.9261	58.9283	25.9665	65.475	51.2567	57.2949	56.0387	47.4366	56.8345		42.4585	55.8587	28.163	98.1178	51.1038		89.8445	121.514	26.6299	71.2416	65.3768	90.2055	9.30747	33.7496	41.709	63.3118	68.3745		75.1618	88.2714	25.9611	33.6739	14.243	69.402	55.0142	59.7398	53.9076	77.4103	39.4231	18.4918	32.8127	54.5207	41.3892	47.9966	54.4231	62.0452	52.252	79.3631	90.4857	53.393	21.332	55.6829	74.4249	61.808	43.7384	32.3362	52.0803	106.161	42.9275	53.3893	37.3651	51.6919		25.3209		41.8417	33.6389	45.4289	64.8937	78.9953	36.0953	68.6557	36.8651	78.2691		77.2197	37.4383	125.289	42.6504	122.783	61.5801	104.406	74.6018	114.339	50.7692	59.8337	71.6045	75.8745	75.1225	122.916	27.6142	89.4594	48.9573	56.1917	63.0308	110.939	53.6039	57.854	44.0589	76.7721	22.6749	106.537	63.1725	37.5118	41.7833	63.6683	23.9961	83.2215	65.8425	35.8195	59.0778	58.8222	44.7444	26.1134	67.8175	61.6442	54.886	89.2034	36.9625	159.23	51.2768	111.47	30.6428	79.4478		36.5187	105.152	61.3863	39.7416	106.823	38.2654	172.241	71.5104	135.5	70.8753	299.83
A0A0G2K0B4;A0A0G2K8P3;A0A8I5ZLT5	75.5509	129.265	87.2455	81.8975	92.1572	89.0985	70.6292	63.6099	139.63	83.9493	171.087	79.5995	115.047	108.132	73.1773	106.032	162.427	140.083	78.706	90.6487	141.005	112.077	94.2488	70.2615	127.095	92.8331	143.635	97.4158	133.36	137.062	85.4708	126.203	176.475	125.909	118.754	129.972	141.914	153.602	190.625	84.8987	147.906	104.059	195.897	96.0921	253.558	164.949	80.0303	87.4895	133.373	158.86	150.24	140.806	143.711	173.039	92.7247	108.505	116.908	107.878	118.866	109.292	110.839	130.39	96.6215	169.881	133.024	82.9721	144.943	184.584	164.414	135.834	121.8	95.6249	117.877	133.88	136.461	96.1984	118.873	105.528	92.6705	92.5073	83.0004	63.87	91.5157	94.7102	82.8085	119.439	83.6851	122.657	89.2774	97.8314	102.76	127.688	133.55	129.146	104.784	144.241	87.8399	138.257	129.33	121.683	115.074	78.5322	117.738	187.634	76.7981	86.5262	180.018	127.37	79.8856	72.7915	126.329	116.282	79.5158	38.0099	87.3147	137.879	81.7302	90.183	79.4797	68.3732	79.1328	161.63	80.0249	87.7083	80.7874	86.2019	107.772	135.482	112.042	102.141	113.291	73.662	72.0767	73.6074	66.4365	97.2355	75.6858	189.989	77.4062	91.4391	145.321	106.87	102.611	90.8725	77.4976	145.295	75.6881	168.255	86.7956	107.366	73.1719	322.175
A0A0G2K0C1	682.186	521.375	1097.8	757.52	511.744	501.537	728.543	709.209	310.072	389.949	384.239	519.472	399.742	207.512	693.169	348.112	163.825	234.799	482.797	271.39	380.077	368.311	455.585	371.222	249.856	455.474	315.544	233.086	209.532	185.313	484.057	339.284	264.947	258.836	373.81	497.484	204.311	235.83	241.093	356.441	228.635	234.196	282.802	262.157	386.523	344.308	335.967	342.302	174.277	279.261	541.342	417.645	201.023	400.842	443.659	666.946	190.783	247.283	437.596	306.924	325.82	236.487	448.78	232.502	183.107	264.745	325.48	131.601	152.801	127.573	194.7	354.991	225.132	234.459	340.884	238.785	969.898	979.666	414.116	674.413	487.505	536.636	325.67	296.76	395.447	478.482	403.894	239.16	358.102	636.139	489.259	420.742	398.262	393.97	312.014	507.747	315.591	538.878	258.152	439.494	379.305	400.971	438.211	376.382	414.887	490.088	487.729	411.993	613.418	506.735	511.239	558.149	407.914	523.403	548.217	438.616	472.079	424.876	409.783	314.002	419.388	708.707	376.97	247.9	344.782	462.025	533.334	450.687	456.24	651.193	664.602	434.779	456.767	595.411	376.015	396.133	424.235	451.511	475.162	352.585	239.85	651.495	526.726	412.265	563.913	407.188	671.673	292.355	402.704	505.364	628.279	266.187
A0A0G2K0C6;P17491	73.1861	31.7199	63.3643	51.553	43.875	43.1777	57.8239	63.6766	45.995	53.3911	32.4375	101.389	4.3711	48.1919	53.862	45.2462	24.7778	51.9898	71.1819	51.3782			40.7472	28.4786	85.9294		89.3421	79.5551			51.2506						69.3514		90.1287	62.0113		35.1717		142.809	46.0704		43.5268	114.43			67.8351	95.7864			53.5527	166.32	37.523		28.608	36.9742			65.308	30.5197			74.4343			40.7371	61.4725	84.203	34.3916		49.0902	43.9216	129.776	77.1157		39.5024	84.1835	108.31	88.4569	58.0795	109.858	45.498	64.0249	58.4692	83.8749	72.0783	88.9806		84.4731				76.0521		76.0047		89.479				67.3349	90.2417		67.3229	121.332	155.488		57.494	89.9348	88.5335	36.3667		65.7753	52.4154		54.7376	91.6264		120.15		54.8431	75.786				46.5113			93.9255				68.4034		103.837	80.4795						49.938
A0A0G2K0E4;A0A0G2K7Q1;A0A8I6AJG5;A0A8L2Q4J9;F7F624;P58195	67.0887	288.64		186.653	90.5038	194.741	158.127	196.149	129.055	126.183	51.5853	120.84	129.535	145.259	115.672	59.4893	85.5207	130.701		99.03	132.433	156.071	99.1906	129.888	156.77	170.259	122.729	291.246	181.148	332.011	85.4666	122.691	209.43	273.832	208.102	204.133	74.2249		368.352	259.428		187.551	135.043	201.745	160.827	369.917	271.425	250.091		146.651		168.509	179.262	189.218		215.306	154.634	55.9119	179.786	269.933	220.1	324.86	88.3582	264.49	259.879	200.587	260.041	351.941	156.299	103.413	197.085	184.005	86.4901			166.137		61.248		110.162	156.683	78.4209	96.0895	106.58	124.259	138.832	180.734	195.798	144.511	235.781	225.342	247.514	95.252	107.088	166.381	132.011		269.547	261.278	117.243	156.58	229.591	207.138	109.789	112.998	130.142	218.726	196.725		196.486	146.048	218	170.413	221.682	198.439	170.104	177.929		141.228	177.975	127.754	231.184	190.53	195.532	189.877	193.012		240.137	229.347	199.006	123.871	273.874			135.655		182.533			197.821		145.901	135.486	109.347	139.75	130.596		206.64	113.643		180.705
A0A0G2K0F5;G3V6E1																	66.1866							59.012		61.6437			42.8546																			72.3793							62.3363						85.5799								123.805							65.3056							54.6127				136.962												151.908			148.05				107.402							73.5718			1322.44		205.252								127.61		73.1261		126.388											597.264	194.078				190.436				341.782
A0A0G2K0H3	141.229	87.6296	227.964	155.594	154.373	122.67	123.787	284.573	99.0556	155.44	139.109	145.851	161.623	229.312	114.699	145.654	88.1696	110.335		177.557	284.812	265.052	197.151	182.634	236.694	346.882	234.233	285.201	305.603	596.229		387.249	465.17	438.403	672.086					253.616	350.883	118.021	95.7868		120.619	264.924	142.868	230.788	168.797	203.709			219.666		169.916	229.65	140.413	116.951	101.688	85.1419	142.959		107.411	120.761	127.156	170.438	216.648	96.0945	145.695		121.89	138.978			113.448	268.691		124.726	220.086	148.778		204.396	194.259		425.179	269.049		193.687	577.135		263.801	486.882		261.253	259.799	547.403	170.092		641.97	603.165		968.521	760.409	511.818	258.06	872.106	689.011	401.975	281.073		705.552		361.662	459.407	686.208	282.018	212.45	284.386	583.067	409.767	243.141		226.213	289.122	305.23	572.727		210.222	383.215	287.071	276.823		300.835	216.15	298.99	356.13	272.798	429.825	252.425	221.163		406.885			315.705		379.899			393.704
A0A0G2K0I3;A0A8I6ARB9;A0A8I6GMC5;Q80Z29	23.5819	2.8132	11.7623	22.2011	41.9272	2.12796	7.12851		9.72609	7.98009	4.65642	9.52838	49.2245	9.29198	2.8949	25.264	12.6485	6.25837	15.8746	11.2516	26.326	13.9753	24.0476	26.5971	4.74156	13.7554	33.4938	20.8064	32.1689		16.0332	29.2469	30.3122	32.501	26.4956	30.028	13.8841	22.1791	11.2156	11.9907		30.0287	49.8959	15.9263	42.715		18.3461	21.4133	32.0916	55.883	40.4787	33.4986	49.8119	20.7443	36.3052	51.9007	10.1615	38.4735	25.4464	32.8808	13.9399	10.2234	45.2007	26.8182	12.3501	16.5606	26.2022	36.4279	10.5843	21.77	27.5888	40.4547	11.2023	20.2493	45.313	23.8015	42.4087	29.2117	21.3041	6.61364	29.0357	28.2516	26.9862	21.8366	8.69513	26.6356	19.6581	19.4289	24.0538	13.7722	14.4006	6.16366	25.2418	23.0131	23.4546		25.9911		10.9187		31.1297	27.3899			17.2599	6.63303		14.6682	12.4627	16.8791			5.88633	8.86854	22.9022	28.5175	22.5649	22.2118	14.2485	14.4196	24.3539	34.0597	21.0311	19.7735	17.7077	27.3804		13.7667	8.21608	13.7276	10.6194	23.2469	35.4614	21.1784	15.2348		22.9831		10.3587	30.4007				33.8026	24.45		30.6965		10.7811		14.6182
A0A0G2K0I6;F1M7E5	62.4107			54.6768	43.1665	43.9136	24.9735	45.5947	45.3792			55.7645	60.0112	81.8621		154.661	65.0132	58.2892		84.7388	68.9824			65.4072	91.2421			92.4695	67.8462	106.483	38.8958	147.234								88.7117							78.4758		101.953							91.7652	81.4018		36.6515		40.3678			82.3818						56.7279		49.9058	58.1352	44.4598					99.6275	41.5219	49.6446	56.617	55.9915	111.373	70.534		32.4526	52.3307	28.6283	57.3231	65.7289	67.6457		59.7247	65.5559	61.1017	29.4043				79.7158	48.0762			51.5283	67.9298		99.5447	109.453										91.4753	86.655	34.963		50.4277	93.999	54.3716	53.6339		54.7656				52.8433	67.7173		106.233		70.2295		91.903	148.303	126.285				88.5123
A0A0G2K0K1;A0A8I6AH83;F1M1L9	27.4032	42.8493			23.572	15.9901	27.3559			5.71905									31.9799			16.5202	58.1751			26.0831			5.57528		38.2744											10.9916							53.7646				20.5435		49.4538			38.4113		43.4647									37.897		48.0934		19.5333	99.0016	43.6383	18.6707			62.9658	33.7792			7.53226			55.862	27.1322			122.042	42.903	39.955								43.4395				95.5627		51.1223		124.833				125.766					18.2035				35.7309			70.3617	42.8196			57.9894			28.9072	56.9946		70.2724	45.1521								47.8049	67.3946		79.2552		142.966				107.221
A0A0G2K0M5;A0A8I6A7U7;Q9JM80	60.8624	91.3157	47.4278	61.6425	85.9499	137.89	61.2925	39.9421	108.625	84.5628	123.49	122.521	117.307	137.1	66.5534	96.2519	157.475	155.492	38.5775	181.483	117.433	164.838	88.8344	83.7561	72.6452	99.2324	115.417	113.597	83.9364	121.538	52.7697		144.201	160.499			159.742	216.685	65.326	49.4956	140.199	164.475	150.616	77.1345	159.227	195.111		62.9218	122.704	159.892	94.1671	77.7071	143.36	123.378	89.9966	77.6203	113.786	169.865	100.245	117.511	98.6739	69.7451	48.3725	95.7758	206.922	137.727	120.491	168.322	139.069	141.034	90.3109	86.6898	56.0041	137.696	67.0776	121.04	68.0555	131.273	26.6774	81.1251	117.882	83.2022	66.7814	76.2373	143.017	83.5669	149.337	179.955	117.426	116.121	103.413	180.986	151.804	248.231	81.2863	175.689	118.672	175.998	167.379	193.649	174.406	161.492	154.748	207.637	139.864	112.931	105.747	168.301	89.6857	94.4931	123.192	161.311	115.218	91.454	56.6402	207.614	85.6073	154.212		82.4239	80.6382	157.884	59.3142	120.437	129.024	111.184	98.5618	141.367	108.958	113.953	58.6031	185.35	67.4309	97.0138	90.5091	171.415	94.2087	151.477	90.4076	107.877		117.605	91.7353	133.79		149.875	70.2307	205.13	117.27	110.553	64.6194	290.756
A0A0G2K0M8;A0A8I5ZLW8;A0A8I5ZQ32;A0A8I6ACD2;F1LNY3;F1LUV9;P13596	105.24	17.5706		24.876	63.3634	12.6453	33.722	83.3169	48.7818	27.7331		31.4882	28.7845	71.0561	52.7562	56.579	20.8211	61.6645	63.0385	25.0937	29.0372	73.9625	46.9558	58.8163	77.8957	80.2194		71.5722	78.4104	135.898			69.2762	78.6782	112.481	43.0826	85.1296	98.5845			40.7087	30.1533		44.196			67.7493	175.384				97.1346	70.6205	62.2416	84.0821	39.2303	39.9674	33.3717		28.3719	67.3513	76.038		25.2131	63.2571	98.6415	60.9846		40.2158	45.6591	33.1281		57.4984	50.0461	19.6832		74.6028		449.75	41.8303		44.707	71.4865	119.293	105.146	73.0679	85.4342	81.6162	59.5458		119.225	147.142	30.6247	34.6959	230.883		110.097		145.891	50.914	132.282	62.6171	113.215	77.7799	86.1181	60.9311	109.388	118.405	117.854	103.734	101.366	57.3333	51.5499	49.1499	56.6413	83.1247	51.0809	100.643	113.593	337.966	41.7153	141.202	180.987	77.9365	30.1873	118.27		63.4212	98.8727	58.6441	53.9927	48.8794	122.663	20.3236	220.903		78.2108	58.4672	169.935	165.855		40.4836		45.0043	27.7569		85.1609		48.361
A0A0G2K0P1;A0A8I5ZXB9	176.811	204.495	170.962	168.282	208.587	184.848	291.504	115.158	377.691	203.102	382.523	216.259	345.897	313.924	262.141	219.649	449.84	300.255	236.416	291.084	234.993	260.032	285.207	248.556	255.192	224.831	384.477	249.657	347.621	294.882	291.755	182.353	310.034	338.689	274.077	339.797	350.493	329.102	659.852	210.456	377.725	357.976	493.533	160.726	417.376	392.791	246.603	170.145	385.717	387.063	295.696	356.369	427.807	328.511	219.831	216.029	420.561	348.205	428.635	301.543	182.56	257.078	315.191	277.071	451.48	269.349	413.42	335.824	295.584	283.634	422.213	234.715	321.762	294.469	468.57	291.362	178.437	255.4	63.6474	180.462	200.1	201.111	331.439	167.844	242.346	271.947	350.488	215.237	220.2	176.329	309.073	271.385	236.961	394.561	258.545	257.171	221.739	324.491	460.365	206.253	216.766	289.899	319.54	231.827	203.799	296.043	325.131	237.265	155.263	339.393	435.671	213.033	317.272	279.657	278.302	236.46	213.748	309.348	226.473	232.364	217.198	240.574	242.396	250.648	215.962	299.575	338.444	219.496	222.227	308.997	261.432	206.882	133.469	239.182	201.021	191.718	194.474	391.691	216.641	101.554	356.267	217.977	213.997	278.771	172.428	283.864	164.879	433.74	186.917	246.965	233.083	761.595
A0A0G2K0P8;A0A0G2K7R8;A0A8I6A7E1;A0A8I6A810;Q8VII6	91.7244	40.6306		15.0716		13.4714																															12.7956						14.0125	187.682														4.97012	31.7773	15.0238			19.8336	6.66302			43.7	12.176		19.8299	15.6397	15.5852						20.742		4.44209										19.3355															5.08903											41.5918	7.73225				16.8096							18.9219	22.8421			23.0537
A0A0G2K0Q8	16049.4	5357.46	11361.3	10155.6	9509.27	5690.31	10606.5	13179.2	7280.04	10664	8206.5	7216.83	7465.93	12673.1	11397.2	8489.07	8029.35	8914.72	11980.1	7945.28	10683.6	10038.1	9878.65	7135.41	10434.4	8690.42	14495.1	7157.28	7660.12	13096.7	10547.8	6506.75	9876.05	10715.5	12232	6230.32	9355.58	9800.29	8468.49	5915.61	9493.91	5413.6	6455	7332.19	5150.18	6111.8	9991.25	9366.9	8815.06	7269.26	7683.47	4072.18	9206.97	6160.67	9538.78	6599.44	8653.17	6341.94	5155.76	4503.77	17340	9633.35	7797.12	4377.11	6683.14	9566.29	9447.21	3827.04	6803.61	7076.85	8050.59	8096.38	10720.4	9238.13	6482.57	6917.98	8771.7	10304.7	6760.2	13156.7	8304.04	17048.1	5680.89	10809	9479.55	15294	7278.03	10143.4	7255.34	12016.8	8335.45	10814.3	6810.28	12214.7	6785.64	10113.3	9934.51	12219.8	8380.86	7519.42	9759.72	17535.4	6798.16	13445.6	7552.44	16383.7	8341.95	8399.19	11130.4	17219.5	7257.6	7171.8	6733.83	14328.6	7346.19	9241.78	5534.55	12187.9	7226.22	13710	7901.34	11878.3	7191.62	9774.29	6964.87	17192.7	4299.69	6454.86	6452.78	16702.4	5592.51	8199.86	8673.51	11440.5	7516.24	4208.72	9826.77	14380.9	7102.22	10066.4	8293.22	11338.5	3705.29	7545.57	7555.46	10020.7	6122.07	6463.51	7702.19	14627.5	4218.72	9028.6
A0A0G2K0S6;D3ZGX9	93.7834	38.575	120.869	51.5868	52.8249	44.6943	66.4732		55.2056		43.6924	57.6943	36.7644	44.8326	32.9753	74.3803	26.0857	37.6031	57.4525	48.5246			72.0797	31.8993	86.0898	67.0323	112.624	46.0926	29.3652		69.7855	42.665					43.642						51.5503	43.9017	49.8516		110.396	67.3768			79.7636		59.7075		52.3516	64.0791		59.6391	95.9347	64.4708	218.636		52.9143		28.9912	65.7296		45.691		46.9491	77.6001	40.3474	62.6913	60.7613	82.6366		137.266	26.249	77.8996	44.0686	89.6214	88.9399	46.9145	40.1966	65.6509	53.5321	71.6132	46.9763	58.4125	62.6157	37.7074	38.4547				34.116	66.1661	41.8021	44.3266		57.8188	52.6043	45.9455		56.6625	37.8915	64.9073	90.5209	73.8765		52.3317		41.0328	46.7787			52.1385		65.0041		69.2704		51.7583	55.872	69.1129	43.5574		18.7837	74.8188	57.2263	33.7248	69.5868	97.103				75.5163			93.7456		80.8042	84.7386	55.5591	67.2679	58.1934	79.917		74.9054	72.673	74.6248
A0A0G2K0T6;F1LQ96	28.0192	13.0867		38.5727	36.6014	23.0956	39.0491	45.8906	4.81682	1.67334	28.2994	27.7217	6.54636		44.144	40.8396	45.0235	110.604	38.0631	14.5761		127.062	52.7493	42.0951		31.3483	20.7855		8.09543	27.5071	51.8423	162.64		26.1822		51.5165				37.6072		14.4214	49.1464	110.848			95.132		63.3167		123.123	172.507	21.3033	56.9796	72.1318	63.2625	45.7903	36.929	30.6922	60.5181	40.9071	70.2183	42.2681	46.8357		24.6869	34.1031	60.7946		17.0787	29.647	24.2697	47.6014		29.4361	25.3423	89.2435	10.2299	45.5201	33.6363	28.2345	47.1089	38.077	30.4854	40.0892	19.8361	26.0064	28.8436		43.9004	31.7456	18.1728	84.2656	35.5906		16.0926	31.253	45.9425	5.4149	74.839	51.2055	23.2513		34.1277	12.1284	9.15222	31.9218	19.5518		57.9469	55.4185		53.5084				32.9742	37.0449	64.4931	57.6967	44.6076		42.7115	31.9296		40.5333	58.6628	23.4009	96.9613	28.4536	47.3824	17.8653	36.0421		52.5171		49.2116		42.0257	46.3239	86.5154			74.2538	45.247				48.7221		50.4016
A0A0G2K0V3;Q9Z1N4	310.913	282.058	371.85	280.622	270.034	210.044	245.115	250.319	284.563	205.946	299.085	270.798	292.594	294.513	244.398	270.925	351.202	301.956	258.663	294.538	414.55	385.206	301.998	247.572	353.249	268.699	324.402	294.823	276.894	293.157	276.962	281.11	333.258	306.705	433.913	281.383	299.505	462.916	325.192	266.106	375.706	234.952	330.196	278.496	487.196	469.496	225.875	312.746	306.003	388.782	273.24	359.399	378.01	310.525	264.509	253.136	297.123	207.306	217.425	205.697	370.78	284.136	272.937	284.661	266.95	273.163	310.566	388.047	335.233	318.917	270.637	200.55	310.451	314.141	296.131	256.014	366.894	333.707	251.838	251.302	312.93	229.564	228.067	302.152	332.267	238.632	274.705	251.009	239.496	266.237	250.629	292.296	304.605	274.076	330.092	354.841	313.866	326.532	275.408	332.041	336.768	307.297	319.776	272.738	293.717	352.076	352.143	327.057	359.337	243.415	296.453	372.277	310.76	356.932	348.965	312.25	264.244	287.199	487.425	264.419	306.585	432.876	269.227	287.525	257.692	295.942	284.126	275.369	321.13	255.923	272.554	299.146	373.815	308.11	245.498	395.075	243.851	319.022	379.388	314.207	376.7	271.047	370.675	277.576	285.348	289.877	345.089	313.952	359.485	300.365	342.87	589.099
A0A0G2K0V8;Q63525	13.4207	14.1915		32.3419	5.32512	5.4403		11.9547	13.1494	10.5935	5.65415		10.4681	8.49668			12.4787	15.409		14.3438														3.88926						15.1619					15.7623		21.0111	9.74587	4.7988			14.8622						6.21579	10.8462				7.82693	12.9141				18.3988		10.2168	11.8138	26.3048			10.9643		17.8911	13.9398	33.3563	10.8059			13.1597	8.93292			17.4711	12.4964	14.128				16.0772					10.2727							15.3276	16.5223	26.5054		7.1066			4.15454	13.2649					9.43627						11.7422	6.52981			2.9894			21.7727	21.1133	4.99203	3.56181					13.533	10.0835				24.3882	15.6376				30.6796	14.0165	11.4887
A0A0G2K0W3;A0A8I5ZKP5;D4A383	92.4805	392.643	74.2527	200.251	70.9665	361.671	131.594	214.343	94.7785	290.054	110.507	145.653	94.1433	280.442	176.983	144.89	109.718	236.424	57.8196	127.759	92.7111	162.191	147.494	160.056	118.972	363.331	145.802	181.03	96.7562	229.739	161.817	103.216	114.253	269.881	306.959		148.346	197.338	190.016	166.992	106.299	289.13	107.165	168.025	132.101	295.402	119.544	115.185	116.602	167.127	191.812	228.414	127.293	210.966	119.724	207.869	93.2009	327.729	113.845	257.898	124.727	294.052	114.256	152.789	92.4024	254.193	180.071	188.55	125.482	208.32	241.416	131.068	121.618	202.441	78.0474	146.078	93.5113	384.517		233.83	138.898	128.726	163.48	151.945	217.827	179.613	247.384	304.542	201.584	265.329	156.67	386.763	183.954	194.57	144.011	360.23	186.017	30.1462	338.195	358.769	189.443	217.946	299.855	306.085	207.176	306.298	295.022	351.01	139.517	313.495	328.517	364.915	211.549	241.021	255.502	311.056	156.851	289.689	170.64	133.844	168.397	187.342	177.792	171.136	175.229	177.205	177.349	250.045	176.413	164.583	142.651	240.472	68.3982	125.861	175.739	273.054	83.0767	155.463	109.956	80.5562		234.702	223.384	266.494	93.2164	246.072	160.94	227.762	93.0867	290.36	130.658	634.641
A0A0G2K0W9	610.804	436.189	767.173	1065.03	545.864	387.646	336.181	1131.03	421.929	425.539	445.42	848.001	362.015	905.345	1068.81	610.777	503.721	441.79	984.203	626.793	677.137	712.083	487.862	593.521	452.237	665.4	595.267	598.703	520.034	566.005	796.619	770.403	851.458	584.318	596.356	621.389	530.139	554.447	399.438	1213.17	482.485	588.459	500.3	1020.29	632.3	590.207	1026.15	765.832	499.485	644.687	1130.84	571.412	520.898	686.168	865.251	1276.89	394.482	563.178	456.542	542.941	631.675	619.474	611.153	521.224	476.919	589.01	542.851	565.452	569.58	476.591	454.426	761.317	614.528	520.275	432.066	585.48	1283.36	490.808	1902.6	500.096	789.007	832.454	548.303	1046.08	581.131	1430.28	493.849	758.183	488.698	781.228	530.257	610.111	563.064	820.186	726.025	974.828	507.477	592.44	491.997	1215.79	675.84	593.975	761.233	1147.9	631.127	752.132	749.045	973.333	1102.64	624.018	755.157	910.571	414.149	561.793	597.983	1154.96	400.831	930.077	918.941	715.469	464.113	1410.84	669.018	565.945	549.661	561.529	826.622	448.44	968.862	602.733	619.699	667.099	929.457	1005.92	562.565	1111.49	690.584	761.046	845.662	1325.63	858.024	833.346	1248.21	777.509	928.149	990.807	972.69	1059.24	900.202	591.598	942.914	3887.08
A0A0G2K0X9;A0A8I5ZP55;A0A8I6GED0;A0A8L2QIX3;G3V699;Q9Z2Q1	56.7828	72.9137	48.464	43.3031	47.139	56.6075	48.7033	36.9128	51.5491	52.9558	63.2913	41.0042	43.0324	85.0864	28.2317	55.5345	56.9052	61.3347	53.0989	67.1055	71.666	71.6655	47.9909	58.3069	66.4205	79.3529	59.4248	57.8819	43.245	73.6812	45.3725	62.7038	61.9449	74.1967	79.1687	69.7163	50.6204	93.3033	78.0199	48.4126	43.4659	77.2238	69.7184	16.5482	66.5269	101.844	37.1149	43.3179	45.5756	64.355	49.9207	56.9032	60.7854	82.8136	38.2079	62.2834	58.4813	62.0244	59.9677	60.4245	51.1806	52.0297	45.0676	48.0804	53.2627	58.0252	68.3207	58.0404	35.2725	47.7434	65.852	31.3851	51.7396	64.5212	69.5771	46.8294	54.2047	66.5191	49.1907	61.0657	44.2409	47.9471	51.4041	46.7239	62.4832	65.34	52.6391	56.0675	45.651	52.662	66.2571	61.6483	53.0434	75.0552	57.5881	70.4417	53.1286	71.5213	59.9162	61.7907	70.1157	55.5085	74.1686	82.1306	66.8172	50.4048	39.8336	71.2993	49.0671	61.2721	65.8343	97.8718	48.9956	52.2806	56.4429	90.7468	49.2124	63.1823	47.7119	46.9647	50.3703	87.6914	48.5258	48.7038	54.5936	59.6927	58.2905	71.586	64.272	60.2	43.8363	76.9357	52.9854	73.505	54.4459	96.3077	51.1767	57.4724	60.2433	56.5897	120.082	66.4321	53.3818	62.8702	61.3704	55.9019	57.1662	134.87	49.3128	88.754	59.186	187.498
A0A0G2K0Z1;Q9Z2S9	150.536	280.129	201.475	186.886	165.402	222.402	236.054	265.866	281.8	171.971	266.971	217.041	240.46	304.55	190.693	243.735	257.335	239.494	188.418	276.388	291.439	314.816	210.989	261.463	325.277	261.251	320.483	267.558	210.882	291.473	179.873	349.575	345.138	308.968	388.232	282.798	271.76	390.197	331.157	215.734	323.766	274.629	373.122	245.453	315.291	313.03	172.729	209.651	254.544	278.717	298.066	321.754	293.846	366.122	193.147	227.819	271.86	340.112	304.979	313.672	185.514	292.299	183.419	300.683	285.911	318.067	304.013	395.783	280.771	277.992	253.15	211.578	261.712	402.475	232.584	248.117	230.272	236.107	186.784	178.399	238.172	160.439	265.062	155.983	237.768	199.216	298.298	259.745	216.593	216.749	310.322	281.298	276.492	278.048	249.028	348.379	249.072	239.644	311.663	238.807	271.928	265.103	381.404	287.209	261.978	216.267	313.518	223.436	155.599	319.223	352.502	235.972	280.328	232.031	280.956	256.621	252.759	238.182	342.417	188.112	222.751	391.225	257.772	240.248	240.551	227.625	287.153	248.629	244.402	216.664	289.111	269.975	147.324	282.541	224.851	400.917	214.34	236.97	231.344	156.581	216.524	236.524	336.913	253.28	196.463	254.513	213.679	389.867	214.302	267.274	233.799	774.969
A0A0G2K105;A0A0G2K612;A0A8I5ZK23;D3ZCF5	446.145	471.088	477.433	347.607	445.518	648.864	371.037	309.865	948.768	441.185	844.439	500.893	645.453	565.607	263.852	587.764	967.911	772.846	464.915	849.496	519.579	681.652	521.218	424.322	472.649	469.868	622.364	558.841	343.466	528.727	282.048	254.996	528.478	335.998	317.811		221.581		372.014	175.117	149.441	130.61	202.731					113.568	208.791	154.002			476.722	188.272	178.719		583.76	191.411	134.532	273.095	261.796	309.05	101.375	244.296	91.4074	311.79	136.793	49.8042	177.148	171.963	328.916	213.621	434.314	242.725	923.795	436.831	403.374	889.686	227.09	551.447	513.948	361.957	409.741	573.713	572.973	462.683	529.272	679.362	539.907	760.821	393.778	685.457	470.87	735.05	305.272	778.975	459.862	1119.55	644.027	441.688	387.332	448.012	365.565	327.286	256.932	362.742	362.244	263.465	251.104	352.849	492.915		355.566	173.791	333.882	256.337	192.027	180.642	248.744	150.642	134.433		124.833	332.671	246.553	409.501	185.109	171.167		421.325	175.756	262.591	246.739	391.444	444.205	312.117	214.497	418.509	241.852	223.766	487.533	422.346		557.406	370.412	513.713	242.06	559.585	489.347	351.299	189.555
A0A0G2K110;A0A8I5ZQX8;Q3KRD8	576.712	512.282	582.229	691.777	646.634	405.933	550.194	669.372	858.853	611.732	546.631	507.249	675.194	835.651	725.457	672.857	962.582	784.282	721.431	704.717	779.36	702.86	652.989	684.875	850.829	823.904	666.652	734.747	722.158	752.873	691.142	658.882	973.789	576.916	930.535	917.652	976.885	571.584	355.208	481.013	962.964	555.303	606.405	827.574	837.141	275.941	1086.5	665.162	866.714	682.082	574.881	641.895	694.898	851.591	712.848	717.609	661.793	610.552	704.019	664.432	929.474	713.406	668.016	604.678	729.493	693.579	780.585	631.348	856.546	775.201	473.375	808.356	1149.25	962.345	699.063	685.454	605.443	598.495	993.462	558.515	584.964	723.483	456.703	566.548	518.889	612.743	481.621	506.829	413.599	529.453	388.109	543.299	472.969	689.474	472.358	621.61	388.598	500.215	515.656	532.202	362.107	685.918	498.393	495.729	464.532	512.923	695.75	484.904	706.588	528.006	532.597	451.18	366.672	716.564	416.78	424.596	518.811	675.86	463.085	533.547	515.78	456.222	638.426	429.075	603.151	561.971	680.779	518.756	605.587	773.575	490.788	518.037	848.713	702.713	532.07	285.133	908.127	678.369	609.036	709.096	914.013	569.636	787.451	555.366	562.035	810.104	622.863	1088.53	1071.83	1032.93	907.56	832.502
A0A0G2K126;A0A0G2KA07;A0A0G2QC11;A0A8I5ZLV7;A0A8I6A0G5;A0A8I6AFC7;A0A8I6G2U8;A0A8J8YB41;A7M775;A7M776;Q6IG10	65.2715		200.129	117.652	89.5079	122.015	67.4877	308.05	109.125		129.558			264.099		288.867	617.239	6426.88	380.108	202.548		335.681	254.089	243.801	220.571	151.714	278.635	453.018	165.911	234.95	168.899	1008.06	10991.5	238.344	356.769	136.05	192.584	200.617	776.701	294.332	854.61	1328.31	167.587	687.436	564.956	1181.11	221.143	212.689		166.876	258.07	639.863	102.579	373.37	341.68	394.129	69.2325	123.245	249.472	231.309	446.243	248.229	234.317	441.336	310.757	73.6189	108.489	240.016	116.928	117.251	150.381	163.953	115.661	83.5039	196.101	189.785	1042.14	792.832	71.1185	121.087	226.454	80.3578	325.065	187.512	212.13	474.745	855.053	314.901	130.541	176.23	1133.73	227.673	573.992	641.656	455.289	513.099	329.793	161.179	760.074	351.135	362.835	213.939	1375.17	405.286	827.019	155.692	454.374		225.517		491.7	286.81	132.038	323.467	882.899		177.573	452.261	99.7819	185.974	300.583	249.881	292.999	117.232	378.7		910.974	300.865	519.913	475.337	1718.1	176.943	374.94	303.698	999.769		162.434	3773.69	237.13	791.377	16188.1	2426.89	187.001	112.884	392.104	6131.82	537.961	650.978	350.271	294.386	253.213
A0A0G2K127;P29534	37.4317	27.2942	35.5969	46.0128	34.6807	36.1611	47.5596	74.4537	68.4337	59.5747	52.2413	44.3201	41.0551	228.555	49.4161	92.9288	72.7583	131.699	106.929	138.225	340.495	205.799	94.712	62.1484	203.056	105.489	94.4651	154.571	105.011	239.905	82.2424	100.372	241.603	217.029	121.71	122.768	168.095	231.844	231.743	96.5843	169.544	41.7551	107.648	64.7547	55.2341	141.521	109.999	138.882	105.46	151.007	91.3359	90.8573	105.039	189.976	107.535	81.4217	94.5913	74.9556	36.3222	48.1267	131.089	184.002	51.8777	61.4568	149.125	130.505	88.9543	42.9164	93.7224	132.004	40.1058	45.0356	194.062	193.05	35.9824	138.24		42.504	178.662	63.6524	81.0611	28.7484	30.0289	111.333	153.774	126.247	63.1826	62.7265	30.7791	157.163	73.9902	97.9987	40.004	165.471	77.1476	99.8622	80.4258	126.538	104.024	136.79	146.978	123.709	67.9749	114.056	52.5828	111.113	53.6866	112.377	87.4794	75.4658	59.5829	48.2247	50.9452	46.8704	72.3962	113.344	44.6556	111.718	125.297	127.647	60.1732	68.3092	69.0669	76.7858	50.2653	107.84	36.3051	55.6076	69.4805	99.6518	33.2386	86.2968	76.194	80.264	103.408	95.3056	84.8502	115.374	75.0552	94.2431		78.4416	75.9446	48.8853	70.2312	97.517	61.857	137.787	63.4068	53.8801	55.2116	109.549
A0A0G2K129;A0A8I6A8I1;Q6AYJ5	30.2225	23.7093	28.3311	24.3659	8.05372	7.83894	29.4013		9.16549	22.4663	29.5965	20.2248	31.9841	8.61404	17.8325	11.7701	32.2868		30.6552	22.2696	26.8628		17.4209	19.7828	30.5072		37.1204	34.7022	17.2422		20.4517			38.8824		28.7513	27.7153	48.0322	58.1574	17.9189	23.6115	40.4318	77.0621	76.9214	90.0867		31.7703	16.0081	33.4033	21.9682	25.5049	11.9982	93.0719		27.806	44.5325	61.2886	51.5862	66.3857	26.9513	30.3704		23.3255	14.6838	71.1869		22.3334	30.1952	44.0897	22.9438	48.1217	31.1805	28.1312	27.2983	29.7884	10.7038	35.734	14.5496	12.1865	15.4112	23.2059	12.8006	31.9533	11.0638	9.63265	29.9363	27.9009	12.9232	11.2339	10.1047	37.466			27.6937	19.1146			32.5876	27.1626		7.57177		23.3507						12.5204				32.5377	8.13601	2.57635		7.5505	32.4561	8.53006	9.94595	15.5626		23.0605					14.9202	15.2706		18.4605	35.2145			5.12173		13.6099	26.5418	13.3861	24.3867	27.6437			26.3993			29.9332		5.60708
A0A0G2K151;A0A8I6ACI7;A0A8I6ADM8;A0A8L2QPE1;A0A8L2R071;P02650	58596.8	55704.6	37893.5	70153.3	51932.7	61956.9	47560.3	55292	45989.2	67826.2	38576	55407.1	63177.8	65289.6	31154.2	51572.3	45479.9	60168.3	46820.8	49792.4	57326.8	44099	58752.4	74869.1	44266.1	64636.7	46706.2	60821.9	56315.8	60395.2	47339.2	67270.7	44087.2	41299.8	53986.4	58996	45594.2	30638.4	15563.3	74231.6	39901.9	46093.3	50885.9	75077.8	54024.1	54133.3	63558.4	78657	53033.4	54495.2	40928.3	87257.1	45802	46417.7	47784.6	57734.6	39467.5	49764.3	58215.5	69891.2	59000.6	58069.7	45774.4	51265.6	32185.1	47603.5	46328.6	65344.8	63391.2	50060.9	46395.3	73634.6	64883.2	45073	47241.9	64645.5	26931.9	49736.7	49357.1	69396.3	22557	50739	45420.1	47325.9	45808.2	33330.7	46343.6	47555	43508.2	28057.2	37386.8	36334.9	39952	31633.6	48258.3	49004.7	40019.3	19373.7	32042.1	62216.8	32517.2	41804.5	42686	57457.4	43228.4	42266.7	60626.6	65760.3	47611.9	48961	35965.6	62046.9	48327.8	49712.3	53174.1	62326.9	38139.5	49414.7	52804.1	79644.6	36977.2	43797.5	65488	47112.8	35482	50018.5	56624.6	56188.1	31658.9	48822.3	52187	66229.1	33088	46140.1	41478.6	53976.4	37360.8	49966.6	51402.1	61477.5	76238.4	38625.4	49921.2	38959	28504.3	42205.6	39100.9	35241	28798.4	28288.7	40697.1	49517.3
A0A0G2K166;A0A0G2K1K8;A0A0G2K416;A0A0G2K888;F1LMB9;O54921	19.1342	61.2891			28.4167	50.7386	33.1519		66.7427	74.4755	42.6536	50.2137	23.869	86.1701	38.6264	91.7366	75.4655	84.4015	17.2794	62.068		134.569	55.12	53.7098	69.7738	89.8023	72.9654	76.7356	49.1226	77.9194	58.1822		71.9505	73.8094		108.014		119.756			97.203	110.327	110.273	67.0057	100.705	166.948	42.9228		49.3213	133.839		103.95	69.6463	150.506	53.3705		71.0916	94.7432	49.9472	74.0453	48.1267	100.192	53.0729	86.7172	68.7581	52.0344	63.1507	134.981	69.2731	71.6961	78.9822	42.4309	35.386	88.4204	62.0748	74.8108		67.8101		53.1839		30.5287	58.1423	56.6356	55.4788	60.6741	62.3191	73.3915	45.3592	85.1597	56.0409	78.1141	65.4911	94.6145	46.9954	102.933	68.0238	95.512	53.0475	82.0011		104.582	91.1486	126.403	91.8264	66.6002	110.128	78.3689	109.856		74.3696		58.5347		58.2094	101.666	50.8744	89.7713		50.2625	54.4402		65.2383	58.1739	50.4058	64.3372	78.992	59.8004	91.909	46.9097	54.6633	39.2645	62.2967	59.0931	95.5783	88.7308	27.5351	78.4506	53.8679		106.672	55.1488	42.3535	102.647	46.0022	100.039		68.9656	76.1792	77.4331	76.4463	144.91
A0A0G2K167;A0A8I6G831;Q4G069	47.8099	24.5177	68.8067	87.5227	59.4173	42.7231	54.0269	25.4888	23.1728	20.5623	41.159	24.804	52.6509			36.0914	17.3755	37.2007	24.5363			27.6303	59.9587	62.1403	38.6814	36.165	44.6083	58.6443	37.5965	26.7441	21.6728	70.92		35.5602	43.945	75.2191	21.8967	24.3478	84.3065	64.0895	55.2372	45.272	24.5172	41.7067			35.82	51.9865	73.9462						29.8668	43.2384		36.6903	50.2379	38.3189	10.8732	84.0413	72.8989	45.6557	15.4502	19.4517		57.4416	44.1536	36.0717	24.1771	71.2976	52.9979	23.8145	36.1401	44.5605	44.7006		84.5482	47.4313	35.1715	50.7572	39.8986	29.2548	47.5997	37.5358		5.39465	46.5494	46.9751	26.6427		53.6325		44.6677		23.7517				24.028								66.1869		15.4073		11.8328	28.8808	20.9103		57.9577				30.7951		42.3117	9.89025	27.118	32.1399		20.1223	20.2382	24.6997	44.2972		50.5819		42.8293		80.9625		21.168	29.461					29.8905		36.7268
A0A0G2K174;A0A0G2K8R3;A0A8I5ZR48;A0A8I5ZWT3;A0A8I6AAI2;A0A8I6AMI4	53.8137	129.599		58.632	38.3823	51.4562	36.5437	71.9108	84.0669	58.1532	48.0233	55.217	78.2712	90.9978		72.3334	101.738	79.3973	82.0082	146.092			77.4194	37.5861	113.316	66.4117	87.8236	119.407	72.4399				129.947			110.463	57.0708	103.782	175.694		129.397	82.0802	133.463		54.7334		43.9006		41.7119			115.014	40.603				75.5047	69.4766	104.549		121.867			90.6931	93.2904		128.963	147.495	51.1912	54.9865	59.7348	58.6159	63.2326	113.943	78.4395				69.7879	72.3417		74.0919	97.495		62.0521	103.15	91.021	126.002	44.7952		55.5932	100.907		153.508	70.3605	202.25	109.399	142.144	54.962	131.794	79.1097	68.4531		124.11	51.8358	99.4741		52.7387		50.8489	144.165	146.569	83.4866		81.8706	123.344	55.3569	82.7029		68.3379	71.259		68.6057	127.545	70.5853	76.2938	139.787	77.2237	124.796	101.873	69.7783	82.9247		103.755	71.5323	124.422	89.305	94.2947	78.2103	104.7			159.448			147.121		212.949			145.593	415.023
A0A0G2K176;A0A0G2K4C9;P08723	415.318	295.304	417.541	278.856	35.2645	53.0408	87.6742	168.679	23.4884	68.1575	38.59	33.2816	39.9455		17.4515	55.0515	45.8165	78.3292	111.906				106.914				101.879	14.0474	9.39092					103.244																													23.3743														490.317	97.6248	250.867	279.377	832.142	364.947	368.988	86.6465	7.41159	52.1099	58.8444	102.397	24.267	115.331	108.596	61.5411		34.3978	7.33083		64.1395	84.4559	42.3147														56.4215							37.1896				37.2847			58.1557	35.9661			56.2079		43.9992				57.8558		50.1473		471.073
A0A0G2K177;A0A8I5Y075;D4A5T7	82.2658	100.747	182.236		149.59	119.966	139.17		277.862		144.1	200.846	174.256	125.896	71.4238		228.001		89.2055		173.171		128.052	215.879				210.576	119.209	223.809	161.946	98.9458				216.142	232.313		108.125	228.608	260	194.565	285.384		238.29	201.284	144.737	48.1616		172.821	240.779		199.606	203.765			230.757	110.726	259.225	162.686	197.147		204.193	216.85	355.876		251.662	238.317	228.966	165.824	186.82			158.988	247.883			150.379	100.029	64.7329					247.986		250.62	96.9303											163.785					132.71									177.006				161.198	122.198					160.498	142.549			133.696	129.734		114.321		160.274		99.4853				219.258													189.211
A0A0G2K185;A0A0H2UHL5;P85970	383.738	399.555	458.145	374.303	397.735	395.448	335.66	365.709	424.239	374.225	409.12	353.997	347.379	472.591	347.659	393.919	462.828	407.096	401.95	412.143	565.751	508.652	316.097	344.873	408.358	342.539	355.395	316.636	329.792	401.776	322.116	423.002	444.307	332.075	313.282	329.813	319.003	415.713	334.03	371.336	279.391	284.348	353.685	392.712	337.131	457.45	283.026	258.391	328.847	299.736	313.788	398.078	345.281	351.706	422.876	329.215	312.059	278.002	295.043	348.464	373.32	369.791	277.027	339.462	261.925	313.898	269.968	283.138	324.549	362.329	326.204	276.596	353.422	393.75	388.114	332.684	438.115	388.371	450.078	349.754	401.056	367.384	414.442	421.937	291.484	454.201	343.179	368.808	422.431	379.377	307.9	358.565	406.766	356.928	543.668	517.231	401.67	398.988	333.181	351.842	376.824	353.136	529.179	408.019	400.392	314.416	384.007	335.254	413.071	313.253	396.442	311.879	322.312	287.772	485.032	413.812	340.621	301.96	452.276	375.547	360.883	582.228	421.177	416.336	380.685	333.515	417.269	329.418	444.563	285.648	528.34	369.356	464.287	421.054	490.229	489.933	432.11	296.128	565.127	707.695	463.141	361.536	421.514	534.814	636.5	449.281	462.93	555.178	504.325	445.22	479.518	1245.14
A0A0G2K189;G3V8F4	85.3105	45.6216	258.481		74.0481	54.7611	56.7725	369.046	83.1702	50.988	97.4652	80.5275	97.8356	105.581		97.764	135.655	56.6911	107.992	186.982	167.784	188.864	134.155	87.1599	154.555	102.403	150.624	89.085	109.27		76.3412	133.899	208.103						69.2668	168.858	285.637	92.8115	209.217	92.2102	320.981		76.1806	117.576	127.272	94.0411		93.7192	102.757				137.55	106.752	161.62	103.995	114.616		142.096	158.482	202.95		167.202	134.831	186.537	68.2601	57.8552	82.7256	139.446	78.4953	125.624	108.737		151.973		60.6908		79.2688	70.4286	94.3969		62.0975	133.131	91.0206	77.4096	114.156	97.4271	125.376		108.422	97.885	62.1526	92.5119		89.1795	181.928	105.675	96.3604		138.733	104.826		125.951						84.1666				134.85		206.982	160.915	110.828		116.602	105.024	169.848			122.156			90.1806	107.732	381.492		49.6849								354.364	196.928	239.942	154.117	386.274	185.996	254.045	310.138	194.369	663.411
A0A0G2K1A2	1027.57	558.884	1344.28	3962.95	578.31	138.057	672.145	1078.11	1236.63	2075.58	254.438	1560.76	765.898	354.04	1029.75	1189.78	473.506	227.908	1425.07	347.851	397.642	290.09	1224.22	835.108	542.999	731.224	376.259	682.181	660.495	281.701	732.713	416.376	673.006	285.453	1165	539.116	357.59		797.459	2237.07	420.657	343.723	427.322	572.697	831.289	555.156	1489.15	723.403	988.327	334.55	1311.31	404.909	1049.53	215.381	382.89	887.939	600.393	393.588	238.706	689.659	488.338	459.384	537.652	344.708	635.249	418.344	918.266	234.708	563.509	186.715	673.189	851.83	809.587	389.705	257.549	674.541	1413.04	306.03	3038.44	724.736	1296.1	1086.74	1124.33	1069.34	812.524	1125.68	684.042	1104.3	1363.3	1415.5	441.582	727.27	551.423	1942.48	532.434	1099.46	355.824	2132.29	565.224	1443.92	458.363	785.706	761.052	1510.61	1027.25	380.296	850.835	1411.21	526.745	557.116	855.031	1155.13	779.268	560.927	406.686	1789.47	483.742	771.52	802.329	1595.46	689.042	1112.92	439.546	1795.87	658.286	664.48	544.03	932.287	564.623	645.775	1116.51	4050.23	507.415	2318.7	891.203	3265.61	931.162	1239.1	915.318	6042	839.154	1413.42	1704.96	4502.96	617.793	5697.77	1604.23	4696.91	806.797	1434.63	1856.18	2695.18
A0A0G2K1B4;A0A8I5YBC2;A0A8I5ZML7;Q62739		44.4925			28.8262	48.4832			79.7208	36.5014	56.2153		44.3444			44.936	49.8743	56.12		105.656	74.0105			43.5491	37.8156	42.8799	63.8852															42.6663			33.2295											82.1013	17.2039		31.3865	33.7796				58.0898			77.9167			35.2904	44.0476			38.942	52.5825	43.9473				29.6477	62.7012					66.1402	40.6386	51.4779	47.8913					148.239		115.271	63.4288	82.0985	118.501	112.547				112.505	59.6147	107.085		96.6369	61.8553				78.5155		32.598		61.8182			50.8549			35.4552	61.7633	32.1438	63.5498	72.9965	53.3979						89.8864	41.4435	222.557										124.938				132.786	133.115
A0A0G2K1C0;A0A8I5ZLW6;A0A8L2Q115;Q4V7C7	600.409	763.905	1009.95	698.908	625.065	651.097	525.884	669.131	605.319	559.147	672.206	616.696	601.024	829.039	676.35	740.623	674.897	637.304	724.176	726.298	811.784	814.768	586.847	673.193	686.762	665.759	695.192	612.68	460.493	607.463	485.537	783.61	761.023	684.454	644.67	781.747	542.534	846.822	553.376	704.508	564.985	561.815	717.267	759.544	799.113	875.968	594.83	685.11	598.662	785.983	888.855	881.609	644.413	809.387	782.486	842.784	604.701	626.028	595.374	610.505	569.542	697.693	570.54	634.747	569.746	559.043	523.057	786.106	572.46	689.251	554.893	567.622	590.33	623.597	700.228	556.34	1021.38	735.139	706.605	652.56	855.01	669.68	656.093	649.79	568.118	882.622	742.294	602.995	637.751	862.684	651.339	786.162	775.484	873.096	794.741	1037.32	702.382	1060.86	610.806	936.471	692.1	648.375	1003.14	1043.14	1033.6	745.433	866.451	820.956	981.646	731.091	776.818	1182.98	776.242	640.708	968.958	1271.22	686.111	828.987	988.909	760.613	731.765	1241.52	786.376	737.979	718.929	757.522	1040.62	804.943	1041.66	807.956	1086.66	1193.1	978.599	1130.16	733.981	1602.91	992.543	833.511	979.25	1540.26	781.23	923.08	1278.42	1278.77	1185.85	1175.37	1069.01	1549.82	1170.7	1068.36	1614.02	2363.61
A0A0G2K1D2;F1M7Y3	37.3714	53.4914	32.4336	30.5634	59.5292	57.2793	52.3597	34.2578	97.5221	48.3174	90.054	42.9242	56.0089	53.4355	39.3358	49.6914	75.7089	49.3866	31.9826	83.3619	49.4498	56.3379	49.2446	34.7746	59.4337	36.9876	79.7302	45.2036	75.297	36.6025	42.9417	72.3851	56.811	53.6986	58.6438	47.822	73.3605	65.8044	96.7558	51.1543	63.515	46.2105	104.465	52.3923	97.0779	110.043	49.7755	37.1562	60.7868	74.6771	34.8451	60.318	83.7794	97.2976	36.4415	13.2112	65.3668	55.3656	66.5	41.1184	72.8354	58.9147	61.4878	76.5941	75.8516	39.621	55.6913	103.402	85.6755	86.5139	48.1284	31.6386	58.0452	67.9791	68.7507	25.8435		55.9009	36.1928	37.5206	46.4419	30.5873	31.9967	42.4732	56.3863	54.1719	42.9507	62.4019	43.4001	32.238	40.2895	65.4367	58.859	43.496	47.3979	83.9774	44.4384	72.3853	39.0558	53.6142	37.5877	43.9828	53.1736	48.242	50.7339	35.6425	55.6448	93.7094	51.153	45.1082	48.4547	48.0921	51.0166	48.6655	52.9258	64.7913	24.8061	93.9275	20.998	38.6867	31.6231		35.9745	56.0375	40.036	42.4644	48.9797	35.6298	31.9161	56.8789	50.1951	41.2199	46.6062	42.9463	48.2687	122.161	26.9418		68.392	33.6648		45.1686	26.7217	39.4758	24.6955	67.3493	97.2476	109.46	60.5639	61.5394	30.5684	143.404
A0A0G2K1E1	5956.01	147.55	129.382	4816.66	4310.16	88.2496	173.977	6716.61	2098.08	101.582	238.119	3698.55	2333.42	271.391	181.127	3498.42	2200.73	113.696	283.851	3323.24	1921.28		279.467	6011.23	2388.88	208.396	196.9	4446.56	3254.43		326.18	4637	3119	147.534	153.018	5993.72	3070.54	247.474		3856.39	3603.98	156.517	194.083	5506.23	3303.72	302.577	403.124	7424.24	2037.12	333.333	326.941	5068.51	1651.09		657.281	8821.49	3673.06		171.779	4496.36	1762.22		770.676	2995.89	3771.69	237.234	263.973	3855.38	2182.28	152.696	324.58	9888.54	3399.58	245.676	212.596	3474.04	3801.25	231.345	279.632	297.67	2652.39	374.746	235.193	315.541	1614.07	125.181	178.648	367.226	2511.12		257.075		2932.22		179.584	406.822	3204.62		230.697	359.956	2652.95	325.893	248.418	306.438	4033.03	266.526	234.022	445.962	6582.51	480.897		463.152	3382.16	310.878	285.309	602.451	3530.95	341.188	270.964	267.559	4805.52	522.292	272.871	262.478	3752.56	404.492	386.254	247.905	4486.19	400.834	391.09	369.656	6705.02	339.656	199.031	433.042	7165.49	401.79	395.364	224.652	7046.74	427.613	700.102		3679.01	161.719	387.572	183.229	5822.99	450.572	592.249	877.508
A0A0G2K1F0	20488.5	9157.48	13724.1	10609.2	11018.1	16946.6	18200.2	16680.9	2765.31	22180.9	8017.31	7800.79	8175.51	6599.75	15163.6	7884.58	4375.99	8900.98	27628	3485.55	2217.25	5701.31	12443.5	11567.3	3352.21	29511.1	8010.29	10402.4	5282.01	10881.4	33474.3	10662.4	2978.29	9732.26	15899.5	8001.87	4746.7	8169.37	13586.2	18200.7	4243.71	11725	10124.3	18363.7	4063.03	12710.2	33249.7	16174.6	4461.36	13403.6	20500.8	8449.17	4740.97	8813.3	20257.9	18797	10347.9	12150	7163.59	7217.72	4747.49	9259.71	22138.1	5621.33	8922.73	14732.8	16172.4	6537.42	6130.24	8512.27	15163.9	39808.7	13934.3	4391.32	6500.48	8168.58	17976.6	4963.26	18798.2	31479.5	11663	12111.9	6251.22	24528.5	12981	5428.31	5285.43	6891.74	14452.5	8882.59	4035.6	5455.22	17813.9	7971.07	10105.7	5435.46	16471.1	8216.79	7111	6360.68	14158.4	16040.5	9288.6	7030.57	18646.3	10256.9	5592.34	7125.33	33823.2	13651.5	7305.75	8098	14401.9	9565.97	7143.48	9492.26	20207.3	14259.2	11511.2	19264.9	30612.4	16698.2	14365.1	11009.8	23954.6	14119.5	6429.38	7301.1	22769.2	7474.6	11036.1	7842.17	28364.4	8302.49	15018.7	3793.82	14176.9	7697.25	14849.7	16291.3	29103.3	8419.34	3987	8739.57	24424	2658.33	13664.6	1874.88	28622.3	1218.99	3416.19	130.428
A0A0G2K1F9;A0A8I5ZUG1;F1LNI0;P35571	20.446	10.9977	56.0059	46.805	32.9272		26.4301	14.2091		16.0031	55.9465	73.9207		74.4114	106.686	47.0029	55.6857	30.5858	85.9596				104.555	75.3552		143.981		62.0743			105.099	45.8582	80.4191		206.115			103.971	134.18	114.102		74.7275		64.5786	68.9924	154.342	197.384	54.9774	73.6757	78.2394	353.925		48.9576	112.594	46.7634		38.3141	102.728	40.4077	38.4967	55.579	84.083	92.1767	59.0741	41.9822		116.167	44.6692	61.6236	61.8838	56.6527	96.8177				31.0871	37.7781	55.399	48.4814	1.66036	82.8771	60.8008	46.2559	75.9492	41.7248	69.4058		66.9992	38.4529	73.3735		66.4541	29.7457	82.6574	21.4118	84.2539		93.1156		77.9939	68.6029	86.6436		96.5585	30.6415	55.5871	59.0125	96.0591	100.524	78.4597	101.163	174.593	35.2148			100.888	35.6094	85.7292	52.3385	109.763	31.8858		30.4735	59.3385	41.492		67.5744	34.9723	96.5303		31.4957	149.859		79.7479	20.4917	1160.05	83.6601	46.9968	54.548	127.57	116.471	74.2183	168.163	123.899	75.4191	74.6356	100.579	166.478	74.681	87.9972	139.024	330.082
A0A0G2K1J8	328.312	254.897	328.445	325.785	310.495	297.366	267.304	367.843	299.586	337.168	250.787	246.939	240.294	279.438	255.149	256.417	280.742	273.84	203.319	341.648	314.429	426.94	318.073	368.987	361.996	407.533	367.008	421.394	311.429	464.011	391.868	412.497	295.043	322.072	398.966	454.325	260.823	338.253	233.061	337.353	365.522	213.185	229.001	418.883	227.245	307.185	217.398	238.479	275.314	233.935	154.237	265.627	270.285	185.244	252.095	285.554	275.467	207.373	185.892	237.593	477.587	219.406	220.12	258.687	227.929	214.118	168.131	237.862	195.261	263.113	205.442	262.428	300.347	204.299	227.25	239.727	358.558	315.88	222.126	234.303	369.797	279.69	218.842	242.571	297.89	156.47	211.938	270.956	215.454	255.756	224.874	262.761	244.639	333.271	263.862	280.999	293.287	222.246	145.079	253.489	279.014	244.833	173.616	226.045	220.225	258.031	227.553	242.774	298.44	208.777	254.311	126.222	218.828	183.407	282.363	202.796	150.063	172.339	283.734	246.863	180.487	200.792	147.588	233.863	177.661	219.302	109.791	134.473	142.752	208.112	165.097	149.678	240.617	135.196	228.65	123.64	195.71	178.937	224.418	212.708	107.585	143.19	168.684	174.749	194.679	160.81	209.734	121.252	216.533		139.051
A0A0G2K1J9;A0A8I5Y7V9;P12336;Q68FZ1	10.4155	139.606	61.1202	46.112	70.2443	32.7175	50.6555	65.7073	113.532	57.1556	69.074	55.3356	92.3925	121.389	103.164	122.491	201.646	116.246	125.736	105.663	102.64	255.185	114.565	161.969	174.706	133.304	136.925	96.725	117.508	193.369	76.969	112.692	238.535	135.994		199.884	255.547	275.934	209.123	87.1241	287.118	223.764	240.384	191.653	312.742	247.536	107.859	130.356	195.944	190.309	156.649	142.894	235.71	166.436	72.954	62.7487	147.605	140.513	157.082	207.091	102.62	123.66	107.709	112.299	191.923	80.1642	215.065	250.547	108.354	188.561	138.965	131.042	153.308	143.421	196.459	87.7643		115.562		32.2989	96.2168		103.898	78.5171	58.0645		140.397	77.2479	89.7073		191.642	125.18	129.945		114.786	88.9439	135.318	125.61	130.695	124.337	96.8352	57.8206	233.499	200.444	168.63	67.4828	103.452	141.083	121.936	94.7924	232.018	179.944	141.929		101.183	126.954	146.987	152.688	139.463	86.2966	123.023		123.942	65.6396	126.646	93.7678	172.821	110.41	206.734	88.2033	149.458	151.423	99.2186	67.7805	63.2656	205.753		128.285			310.529	44.1804	153.248	123.95	129.586					150.498	114.093	399.592
A0A0G2K1L0;A0A8I6AG89;A0A8I6ARC1	300.493	68.4145	167.696	177.851	246.798	104.404	139.321	373.906	76.4432	185.802	102.768	113.672	70.6687	165.707	161.001	163.98	69.7444	92.3726	212.521	112.334	120.739	117.509	111.25	118.793	99.6855	163.77	139.024	150.884	101.534	228.572	152.67	141.753	155.552	232.322	254.128	176.319	129.02	198.611	164.787	132.197	164.618	107.044	99.7415	231.224	122.126	150.6	235.829	349.71	112.89	156.105	191.952	78.0934	93.6514	132.261	180.209	180.628	136.52	102.379	76.5104	93.8326	82.0117	218.661	120.46	72.234	155.58	170.407	155.259	54.783	124.635	88.1175	132.757	142.364	123.069	145.608	62.6698	89.1001	254.941	115.642	872.357	195.827	164.24	204.367	208.365	422.147	168.426	142.754	276.973	207.18	151.965	188.793	350.322	244.49	160.393	164.171	306.564	241.423	264.03	131.732	246.482	178.951	309.987	213.303	241.159	221.824	176.48	200.248	269.869	183.671	400.569	211.614	232.87	284.481	170.685	220.531	232.514	258.846	153.515	351.771	317.262	458.3	248.946	370.713	279.302	273.446	176.138	275.057	190.205	123.892	304.862	156.33	198.372	178.194	298.338	189.667	245.466	174.059	253.852	226.33	254.612	330.295	188.903	173.592	125.996	213.268	252.69	158.372	227.103	321.879	255.572	231.755	140.773
A0A0G2K1L2;A0A8I6AGU7;A0A8J8XD81;A0A8J8XD85	159.069	142.418	178.229	114.903	119.062	97.0951	140.875	118.498	184.388	105.409	200.731	142.842	207.363	90.8389	242.662	137.218	288.425	128.255	167.62	170.849	234.652	173.826	178.716	145.337	281.28	177.181	222.038	171.178	290.727	257.288	238.28	256.026	220.12	191.528	196.246	321.539	300.006	194.223	206.552	204.779	248.769	209.542	347.401	224.567	341.438	412.985	256.012	253.973	253.087	161.027	350.627	329.233	274.906	185.412	216.548	254.045	242.98	183.18	335.73	249.009	221.725	272.184	286.082	278.161	260.804	151.619	242.994	268.878	222.43	190.943	216.1	183.902	264.973	153.392	241.796	142.076	242.396	138.749	109.592	139.455	191.706	111.016	141.452	131.742	138.994	211.306	114.57	107.08	133.531	108.553	106.169	117.441	125.92	148.864	137.728	128.997	180.995	100.279	153.479	136.285	162.364	151.601	179.849	154.306	149.123	180.815	179.335	157.371	207.781	162.072	155.592	202.034	134.645	160.122	238.481	179.341	73.3642	150.051	175.103	114.676	150.097	264.196	138.673	130.45	102.827	151.784	134.777	132.575	78.7023	123.067	125.235	94.7638	105.623	153.244	102.677	177.917	117.29	249.391	155.139	166.296		109.126	137.149	106.529	98.3247	100.702	131.287	190.55	130.827	89.7117	155.688
A0A0G2K1M5	213.421	145.567	215.707	215.066	198.566	126.355	163.015	210.533	102.732	117.523	115.627	167.429	217.129	152.006	173.385	133.884	134.926	116.2	189.677	117.186	228.247	142.732	238.606	168.452	179.618	170.512	186.219	177.877	181.724	183.708	154.663	174.846	157.818	143.398	184.477	306.344	154.896	140.71	111.408	235.656	216.968	125.269	190.489	174.346	149.678	172.196	191.862	206.725	144.387	167.27	262.009	399.074	181.063	137.627	204.35	329.39	111.007	136.484	229.798	140.539	139.839	165.946	171.728	118.782	179.379	148.978	201.672	260.776	149.586	128.526	189.985	186.74	161.095	185.736	142.571	169.911	268.9	181.541	128.142	162.336	149.989	162.698	125.941	93.4235	131.194	127.243	101.904	90.0316	102.53	245.674	167.16	97.3843	127.75	188.761	109.266	120.86	150.04	108.329	136.935	148.768	120.108	140.297	123.148	91.7579	138.106	144.986	141.266	150.746	157.846	171.423	149.812	183.725	133.922	202.43	128.048	174.012	121.932	120.595	162.079	124.217	135.399	180.99	151.992	97.8567	97.4185	128.435	111.147	131.137	183.512	110.805	128.121	124.1	198.381	196.451	91.9653	105.275	176.782	82.8302	130.27	129.565	87.7148	134.182	190.853	135.637	151.8	68.4254	169.543	74.0569	144.893	99.6358	145.178	78.4114
A0A0G2K1M7;A0A8I5Y1S2;A0A8I5ZRU7;A0A8I6AA94;A0A8I6AHD2;A0A8I6ASC3;A0A8I6G530	97.0806	270.389	75.0415	122.861	131.16	211.924	181.892	136.556	225.508	180.632	243.046	199.631	190.278	218.086	115.127	148.536	241.684	255.063	117.641	265.107	190.007	258.258	170.838	157.778	182.006	144.284	208.936	188.05	179.875	229.12	127.495	128.255	231.447	239.55	171.913	237.106	190.015	290.967	325.163	174.371	209.961	207.488	298.227	160.329	209.264	267.751	111.444	138.565	193.05	295.146	157.206	193.517	181.02	283.085	98.4718	106.599	186.327	213.557	203.124	218.815	218.426	213.925	120.515	212.658	239.606	205.256	214.497	274.201	174.756	269.562	221.377	142.714	151.76	209.777	229.626	211.429	150.281	210.704	80.1884	130.68	166.309	113.489	158.458	160.683	185.539	188.937	182.37	254.931	199.603	190.72	188.558	337.432	210.035	368.637	198.525	253.309	217.065	318.81	288.313	240.009	241.684	192.075	243.681	300.521	199.567	187.255	173.269	192.687	109.586	214.187	238.951	205.8	189.227	154.774	185.709	205.539	190.805	171.795	159.318	177.683	170.082	220.121	166.505	239.051	197.851	192.111	210.622	205.074	201.92	152.411	186.211	217.161	106.618	201.983	216.855	221.387	95.8104	210.4	153.918	89.3718	257.755	162.153	227.026	165.882	99.8349	177.783	107.833	238.899	153.589	198.668	151.481	474.716
A0A0G2K1M8;O70196	264.609	235.834	292.57	304.492	293.689	231.79	271.721	336.499	237.04	251.593	282.863	357.913	234.532	262.625	376.915	245.676	267.305	256.164	357.05	261.403	326.953	346.498	338.794	282.211	226.488	306.305	262.031	240.535	258.583	241.382	341.008	267.956	329.158	207.041	355.523	234.13	224.805	283.129	304.661	397.258	307.992	226.926	340.491	313.495	269.285	253.059	423.062	249.067	260.899	287.632	451.702	276.23	278.599	271.746	253.282	327.619	232.687	252.21	242.082	195.671	266.471	274.051	252.67	296.015	255.208	260.159	231.895	314.41	220.487	242.173	207.437	258.02	307.566	289.27	274.665	260.653	339.891	232.197	430.441	248.826	283.415	255.911	251.342	433.647	202.676	713.874	223.917	326.826	198.085	344.122	211.645	243.262	240.832	303.888	306.722	340.824	225.979	285.72	203.162	401.412	190.78	285.336	234.647	405.745	243.108	224.098	260.979	370.497	280.449	254.309	287.223	477.782	227.896	228.448	221.035	413.378	226.11	232.659	385.736	402.575	210.621	370.383	258.438	239.389	221.318	211.305	270.016	240.11	321.272	199.139	220.224	399.828	340.907	311.665	211.929	400.164	305.835	231.72	317.668	439.775	243.233	359.153	358.325	345.136	362.003	351.43	347.776	386.461	297.317	468.964	341.93	976.601
A0A0G2K1N1;A0A8I5ZXQ0;A0A8I5ZXU5;A0A8I6AF78;M0R711;M0RA99;Q64605																											124.52		127.531					387.124	567.31		217.162	3806.5	192.87		850.311	109.063		377.592	1057.36		143.844	1541.76	341.204	654.142	716.578	299.063	156.923	544.944				686.809			116.004				1506.33	215.395	866.109	212.016	257.848	286.201	174.832	103.387		221.036	67.3434	498.953															52.8983				85.0595						500.054								189.702							493.42		297.066		137.363	85.184	1125.3	116.521					120.44		183.834		185.104	180.974				248.046				434.985	169.988						149.519
A0A0G2K1R1;A0A8I6A4R7;A0A8I6ARZ7;A0A8I6AVC4;F1LMZ4;Q5BJP6	599.546	98.868	117.858	690.882	28.7993		124.638	2022.86	123.212		587.349	313.953	60.3007	106.539	888.696	233.818	67.6713	110.448	588.602	324.669	598.02	1010.07	69.5556	206.195	249.137	84.1991	468.264	313.132	135.485	299.019	180.383	421.575	321.248	610.626	959.424	256.355	243.733	1192.04	324.698	370.89	772.571	201.561	242.659	947.983	297.083	440.032	117.365	469.357	620.042	337.215	676.602	414.949	384.621	786.358	624.06	1266.16	269.925	455.87	414.79	564.722	553.453	958.583	631.937	274.191	927.153	448.488	1003.54	124.783	271.43	504.956	329.729	1217.2	120.328	519.324	159.94	348.597	2528.95	517.371	47.5603	513.796	693.436	323.57	263.209	345.619	104.074	259.386	292.191		70.4531	391.153	257.816	137.892	761.042	119.259	756.486	575.958	258.769	132.662	119.981		356.673	230.339	406.511	194.785	372.536	95.5418	165.428	133.713	1730.9	248.596	448.515	218.999	178.424	152.857	401.792		433.243	201.727	1201.63	227.334	188.133	1281.65	266.84	119.615	378.682	223.132	523.648	164.195	1504.42	264.983	319.745	382.597	1810.95	353.294	206.437	916.441	1044.04	214.114	2573.71	1939.31	458.957	727.853	467.761	1348.54	1278.51		2633.05	297.884	1222.99	340.55	249.819	833.633
A0A0G2K1S6;P13697	418.197	548.91	397.512	340.686	434.244	471.217	255.569	377.674	366.445	401.229	300.838	369.57	296.859	616.742	327.746	402.095	459.153	495.123	415.499	459.945	396.051	492.936	354.995	353.019	403.253	369.01	384.904	372.4	347.408	484.725	354.844	650.961	548.93	472.141	308.678	431.827	412.826	459.43	388.416	426.903	349.93	434.511	332.482	599.445	418.749	708.401	330.157	342.276	346.716	499.401	400.057	519.233	299.283	455.803	476.19	451.132	331.339	399.744	317.62	343.12	303.096	375.63	363.101	344.916	364.781	373.212	307.603	469.966	338.412	417.161	403.357	281.718	291.264	318.306	300.823	331.147	483.936	466.736	302	377.401	371.315	295.42	313.638	336.016	287.62	562.025	394.539	370.989	340.831	429.201	394.638	399.169	379.213	454.712	368.713	489.816	356.627	487.416	335.936	448.74	334.715	343.885	405.948	487.179	371.958	398.206	385.156	420.329	348.844	330.031	349.325	436.964	263.373	287.786	397.501	450.647	271.861	451.308	386.754	364.968	321.269	407.369	370.104	329.461	318.024	315.878	489.83	317.649	396.734	357.835	452.597	389.296	377.033	540.903	571.807	511.945	351.121	392.021	427.729	412.841	428.296	449.341	518.134	425.757	514.183	374.527	378.161	419.745	538.68	525.444	529.515	493.066
A0A0G2K1S8;A0A8I6AM28;Q4V8N0;Q9EQT5	157.571	107.891	182.4	142.067	106.922	73.2383	59.5465	109.679	53.2601	118.01	124.633	94.633	144.59	160.185	153.783	138.703	130.687	111.38	172.447	176.202	110.189		86.7453	87.0818	127.595	176.315	217.876	130.841	128.888		104.135	146.023	162.957	72.2836	125.469	146.847	123.126	37.6603		176.829	132.488	77.957	137.81	147.087	149.799	69.0848	141.439	229.4	166.044	237.615	219.291	198.564	91.479	142.602	116.554	259.348	88.7747	101.306	180.002	104.18	468.722	172.86	111.004	138.297	104.216	126.491	163.386	183.496	154.708	174.68	179.214	92.8712	139.251	129.116	171.575	120.099	283.071	123.707	303.157	191.654	29.46	101.654	81.035	81.5121	88.7333	103.871	113.41	85.7287	87.838	78.4676	180.979	81.4644	132.194	55.4316	75.7005	127.76	81.6661		122.99	122.509	110.609	93.833			124.918	113.51	143.034		89.1114	73.6042	46.0898	114.481	69.1048	88.5156	115.668	130.55	95.323	136.276	113.195	133.884	107.404	165.921	108.701	85.0342	101.603	92.7572	151.927	87.7304	119.766	65.958	107.543	100.024	130.255	123.105	41.4976	147.074	110.889		73.3834	82.2479	215.411	42.686		143.33	99.1616	119.763	104.896		115.203		97.6904
A0A0G2K1T0;A0A8I6AXB6;P13264	66.9562	22.7736	14.7806	15.0045	26.1931	37.1805	22.4352	914.97	47.8088	7.07586	54.1794	48.3676	45.4452	115.593		65.424	7.70855	61.2194		52.8119	25.5858		91.6581	30.4504	24.9679	23.4392	47.1199	111.958	71.4695		82.8218	159.685	117.874	188.403	73.252	36.3527	75.7807		65.6506	99.9306	201.846	84.3848	51.8893	172.158	118.933	150.065	74.3915	77.1675	88.5084	78.9072		213.1	120.087		68.8143			91.6652	133.012	74.0226	70.8192	270.777	195.082	85.1205	70.3327		79.0207	122.641	87.8593	100.347	23.7994	109.513	92.6382	116.069	83.8787	103.462	73.4042	55.4998		33.5948		48.0152	58.1098	42.6209	73.0797	48.004	22.666	51.3658	38.9284		74.6895	32.1019			61.2617		43.1346		38.9067				142.089		86.7575	69.8275				75.6555			39.8999	84.2406	72.1072		83.8272			32.313	88.4114		71.0406	58.6168	54.2239	80.8494	53.8382	54.9525		61.7745	113.108		63.5535	135.763	49.2281		76.4119		98.791					85.1523	74.4906						113.595
A0A0G2K1V0;A0A8L2QF83;P19637					14.0404								22.0688					36.9955		45.8267			44.3214	33.7875							32.5291																	33.0227													34.2884								29.6125						52.0919				40.151				30.6537	19.2322				32.8468	30.9162													45.9823	47.9375										45.2129																																31.7955		91.8993	76.7624
A0A0G2K1W1	65.9222	56.7625	27.9773	55.273	66.7576	89.298	59.1295	65.5864	36.3426	68.807	108.387	130.78	32.3103	101.575	54.3452	102.282	61.9434	110.014	126.893	106.491		114.006	84.9459	85.0438	65.6398	140.243	179.748	106.635	55.3376	145.334	97.997	97.21	166.159	84.3783	144.285	120.019		179.275	254.81	134.625	75.2251	147.193	173.259	81.8188	93.8485	334.367	85.5819	71.2385	45.1146	181.688	84.0206	104.761	72.2851	128.667	80.3902	69.5609	75.5946	87.0494	137.869	113.404	24.9685	157.22	109.025	124.424	112.526	95.295	120.233	194.035	78.4363	115.041	124.682	110.387	90.122	137.895	83.8808	132.428	38.106	38.6219	83.6709	87.4624	84.2794		124.267	93.9067	52.1723	58.9995	123.92	101.609	116.618	68.7191	161.761	87.9141	47.8246	86.7635	89.563	100.322	104.097	86.9536	160.315	102.562	53.6213		169.386		92.2865	70.6702	115.115	91.7583	68.8989		218.043	111.266	114.417	71.9234	90.7581	106.86	81.9011	81.173	79.4248	65.2595	64.0859		104.673	117.846	99.2236	31.2929	114.035	131.424	100.248		95.1307	101.874	92.6605	113.379	135.723		63.4998		87.3692	121.207	113.798		131.025	61.4394	73.568		201.8	89.4856	66.6096		67.7355
A0A0G2K1Z8;A0A8I5ZYL9;Q6MGA9																												10.7934						313.521	373.95	48.6781	166.41	16.6168	22.192		7.70059										14.0866														8.31219										16.3985	63.9717							9.78269																																																										230.481
A0A0G2K1Z9;A0A8I5Y7G8;A0A8I5Y910;D3ZP98		24.1417				15.0942			32.635	41.8801		88.6127	28.0421	44.9395		3.78964	29.9438		129.535				111.28	10.5003		154.467		67.5428		144.897	62.2898				237.014				238.425	123.279		7.15923				34.0795	57.6631		101.044		105.898	30.5381	61.3405				38.6467	92.9698		29.3241	60.7755	31.7277	102.783	22.5078		77.3613	50.4366	26.4347		70.1523	66.2019	93.0923	51.8303			54.2672			30.2759	14.3638	98.5292		41.4276	25.4873	45.2302	432.303		101.035		45.0426	46.9266	109.271		87.8988						98.9757		43.7205	48.1466	158.55				112.666				154.818				95.2962				102.316		93.7132		28.4837	92.2873							90.2628					57.5518							142.686				166.89				317.528
A0A0G2K200;B0BN81;P24050	23.7769	18.2216	20.7501	30.0186	39.4901	45.4222	48.19	46.4882	20.4311	25.1909	25.5069	4.38802	27.2035			32.1568	22.3754	19.6559		22.6677	53.9103		25.77	52.0243		28.2081	38.2678	33.8113	30.5081			32.315				44.1089							31.9965	23.3513								37.5438		51.953	20.6179			33.9161		26.0102	23.5968	10.9346	51.9508	31.914		33.0881				31.3142	15.652	22.01	19.8939		27.1301	27.5951	23.1934		105.31	34.0338		18.5584	54.1595	62.7249	32.5561	19.7523	46.4936		14.2964	21.6975	75.379		53.9297		81.6011	24.7055	27.5994			50.7627	33.9105	5.6634	61.0954		12.4039	50.9268	37.973	8.84252	67.9125			23.3158	33.296	56.0018	83.9574		22.5751		58.7089	56.9046	41.2141		67.6168	25.4392	47.5496		37.8834	27.5144	44.1746	29.1224	93.3863	16.689	61.109	37.7235	112.524	14.7719	59.0293	16.2413	80.5813	57.1775		17.2147	51.3645	45.8996	137.759	75.5468	86.014	33.3155	75.7151	37.6743	45.0743
A0A0G2K210;A0A8I5Y7R6;F1LSN4	540.093	355.411	843.12	140.575	99.2924	785.536	357.79	303.204	148.305	267.965	628.688	96.4943	994.215	1343.68	854.545	1654.79	500.909	560.938	1157.92	406.894	370.747	293.794	787.446	346.144	858.771	843.252	277.912		539.782	266.773	2501.59		682.576	264.063	757.271	511.631	531.85	392.584	434.596	436.19	376.342	353.925	175.067	477.396	301.229			741.821	848.562	320.688	390.32	393.814	803.804	531.396	499.081	722.566	680.486	337.118	169.876	388.186	272.477	410.126	670.505	644.23	804.267	603.951	500.959	267.21	375.534	590.167	317.322	524.478	550.717	206.606	478.136	655.415	383.487	1002.1	457.606	420.441	617.171	314.534	131.096	149.471	302.571	183.075	142.966	221.207	326.791	185.769	215.496	283.431	139.479	347.889		267.469	575.994	230.029	201.928	259.623	176.312	543.951	172.624	380.039	362.124	245.376	372.865		283.419	482.501		360.936	268.727	388.63	858.201	384.547	529.184	499.264	197.579	236.645	182.682	305.578	251.069	239.836	186.526	367.97	88.6604	159.215		266.866	59.0538	245.307		240.408	401.087	361.078	372.852	396.134	314.745	184.009		1094.8				138.318	182.287	115.946		182.071		201.375
A0A0G2K227;A0A8I6AL67;P31643	69.3042	172.829		87.508	106.364	137.397	152.243	55.5398	227.027	115.147	146.453	109.424	203.185	117.41	74.8468	108.953	208.796	155.829	89.7126	141.554	187.945	144.979	127.319	91.1029	142.015	140.242	133.006	130.348	129.465	121.18	95.7135	74.1599	233.306	153.184	89.3281	171.631	204.813	193.428	231.201	110.215	171.414	182.203	244.994	95.6136	213.052	187.165	105.496	88.5949	178.728	247.959		172.485	150.747	135.467	64.5191		190.89	170.709	121.095	123.651	132.251	180.83	95.5299	130.515	210.135	126.598	163.059	143.151	129.989	150.869	135.515	90.7777	86.834	131.293	141.492	123.079	104.71	228.235		120.167	101.771	91.6954	116.335	128.449	195.883	166.519	217.616	314.661	294.001	137.389	160.62	347.764	244.074	260.954	138.912	215.634	331.06	237.262	253.295	192.983	217.889	162.547	211.184	308.378	230.031	233.132	129.183	173.394	97.0442	145.01	170.407	222.303	319.581	118.201	140.549	176.347	281.936	246.57	54.468	143.387	235.809	164.63	104.39	213.218	298.694	177.477	176.282	157.361	141.037	196.547	127.195	188.752	94.75	91.3284	161.462	173.291	93.8013	193.279	66.5803	76.0957	137.51	128.872	198.768	91.7875	89.2654	138.174	86.4195	196.295	142.589	213.273	100.425	503.479
A0A0G2K230	88.4555	53.0533	79.5911	89.7143	76.9453	35.3124	82.3286	83.3945	101.992	63.5431	85.9097	102.458	82.662	168.094	128.846	152.665	146.101	134.839	168.468	141.73	204.358	159.725	214.784	200.246	301.049	156.716	276.108	208.102	122.56	172.452	165.251	152.326	161.869	120.22	144.368	122.265	196.052	136.072	86.5305	98.5571	313.814	79.1521	70.3752	156.629	99.4687		147.854	162.901	173.933	152.768	150.036	184.892	147.499	128.699	113.397	126.22	123.765	95.5734	104.445	104.282	227.733	132.996	91.8186	81.6032	130.568	103.265	119.399	95.508	145.794	115.179	93.123	108.058	190.6	138.607	119.601	118.648	93.6833	80.3871	171.77	50.918	280.968	257.407	172.862	121.998	143.597	130.185	108.281	108.358	143.242	101.55	89.5528	76.0699	97.3527	78.5681	120.474	43.5427	89.2943	42.4155	83.3328	135.822	53.4883	177.808	69.1577	118.24	102.955	112.895	123.881	60.5876	130.059	132.156	95.0504	96.5352	104.788	184.56	101.722	117.996	102.426	120.839	42.1565	93.1457	82.0953	61.7034	95.121	68.4742	62.2506	118.486	71.3416	58.2371	45.9581	84.7179	57.6593	51.8019	67.8273	68.5661	51.1555	42.6691	77.7345	83.6349	26.3134	59.9325	430.612	105.747	88.3421	49.461	94.591	41.8495	112.003	35.7276	42.4762	78.1962	19.6749
A0A0G2K259;A0A0G2KB42;G3V836	21602.3	11317.3	16414.6	18129.3	22296.3	16710.1	24240	17250.5	12012.2	18474.2	10777.6	14651.6	15754.2	13748.7	16655.1	14975.5	11195.2	12297.8	13433.8	8057.87	15838.3	12252.2	17428.8	15217.4	10799.9	18275.3	14513.6	12795.3	13492.9	15678.3	15176.3	13708.6	12034	13239.9	14481.2	13203.4	13714.6	10495.9	3969.32	13784.7	11944.8	9976.06	8677.43	12762.3	7819.35	4470.17	15316.8	12633.4	13131.4	11488.1	11381.6	11132.6	12512.4	10867.4	12815.3	17307	9322.98	11769.2	12890.8	9577.89	12463.5	14568.2	14147.7	8778.49	7723.07	14791.6	10689.8	8121.16	12340	10120.6	9611.64	13497.6	20869.3	12545.1	9901.91	15634	17995.3	11674.7	151562	17543.1	21967.9	23187.8	57002	20256.8	22234.7	19353.9	49126.6	19867	22337.9	16636.7	44109.7	18551.8	19546.8	14473.7	27856.5	19105.2	17165.4	5844.3	34952.3	21393.2	16447.2	20976.6	25224.1	16087.4	20367.8	19756.5	39096.9	23507.1	19879	20577.3	27816.7	23132	24583.3	31130.4	31323	19521.2	26829	19256.1	28037.5	20106.3	21025.8	15677.7	33328.8	18822.4	21707.1	21355.1	24784.9	22623.1	17539.3	23812.5	24796.1	15093.8	17489.9	12283.2	24864.5	12779	17488.3	17548.4	17722.3	12789.5	21944.2	16054	16276.9	14248.9	17233.1	14514.8	28029.6	11136.6	14429	16552.8	23680.3	14283.7
A0A0G2K261	32.6367		145.76	50.0213	10.5443	5.30887	26.8919	28.1159		5.79979	41.1996	21.8543	12.8563	8.66365	34.2089	51.6873	11.3744	4.74115	22.0856	6.03726	45.8655	27.8622	10.6961	27.527	21.9595	25.2766	15.5328	16.8901	27.4418		34.1737								35.036	18.8123		12.8035	29.6254		28.6484		19.2841	27.9869		17.7974	30.0587				17.1314	27.1666	13.1039		21.1731	5.37053	12.8685	20.9802	32.6443	8.38073		17.9648	26.0583	46.0583	14.1512	16.9776		41.7497			42.3495		50.9971	13.1341		25.912	16.9394	5.79147		14.4227	18.7763	6.88231	19.6353		14.118	27.7782				10.0353	21.8063	11.2196	14.4518	42.8686	21.987		20.8093		33.8898		29.2853			19.6642	21.8334				28.985	18.0788	15.8047	20.7307	19.5377		59.4615		17.8809	17.6748	18.5922	7.90333	21.8514		47.0767	9.97904	35.2894		25.2096	5.90549	14.667			55.541	24.9745		48.5273	24.998		44.123	9.70572	16.0805	36.2382	11.9847	57.1251		14.4975		56.7464
A0A0G2K278;P83645	48.2412		195.682	49.9829	46.3357	14.5381	29.6942	162.814			33.8662	48.8932	18.0391	44.681	121.571	57.306	23.407		85.3722		42.0311		29.1877	79.5051		72.7435	31.4546	19.4214			55.5595				67.2792							17.3925	28.4154	58.992			73.3004	38.9893			119.695	49.1249			153.207	436.672	19.074	19.4645	40.1268	49.4282	73.8603		60.5259	20.5062			43.6683	25.643		30.7374	43.3988				31.0362		334.237		239.486	66.4678	96.5127	42.6563	71.2061	74.5104	24.8389	22.5969	39.3895		41.3061	204.712			62.9545		165.903														205.573		84.9747		31.1831		60.2569		33.9871		114.372	48.9956	35.9138		53.5042	33.1574	42.8667		94.7465		142.841		74.9738		232.511		35.3439		155.843		202.017	151.989	94.8559				177.67		195.809		104.181
A0A0G2K2B6;A0A8I5ZSG8;Q7TP19;Q9Z0T0	199.744	454.02	178.147	207.783	269.173	363.409	221.155	228.429	429.282	368.742	337.797	309.083	295.776	554.899	213.878	285.705	494.067	470.611	202.301	476.36	316.092	379.859	232.08	256.388	316.626	257.812	248.897	299.292	356.005	478.437	231.679	265.594	561.523	531.001	246.383	342.842	422.068	596.394	346.253	242.24	353.204	458.723	423.781	355.325	450.192	659.665	231.778	287.512	404.068	533.129	262.896	320.788	353.327	495.658	210.983	250.072	332.22	331.382	310.716	289.288	348.517	383.448	230.803	370.558	438.428	364.766	295.733	415.756	352.915	534.543	301.491	276.803	337.264	432.881	342.584	380.403	265.705	364.25	100.118	258.361	255.083	202.431	141.688	223.639	287.171	254.23	187.332	326.56	368.929	322.449	195.39	451.89	397.952	420.266	224.132	453.549	475.615	594.791	364.106	374.536	364.681	318.426	343.777	511.594	399.944	321.516	209.451	437.071	254.442	365.536	339.762	342.406	349.987	263.825	252.055	453.098	353.286	380.288	220.978	333.725	319.666	433.942	214.881	465.132	431.952	418.933	322.765	406.71	310.039	368.98	217.567	404.499	286.459	466.021	245.454	536.732	303.124	463.027	274.024	350.816	207.773	336.954	364.881	342.689	232.076	417.117	276.552	622.512	445.424	633.019	466.432	1421.41
A0A0G2K2C7;A0A1B0GWR2;D3ZC84	15.6287	31.1841	5.58467	23.1284	38.0638	24.1128	18.3133	34.8427	65.1652	11.2832	26.2326	9.97767	20.538	16.065	39.1245	31.0203	25.6984	13.3788	5.61908	69.6837		25.2695	17.6895	36.8954		27.2202	12.4585	40.7552	28.1389	19.5536	45.6967	23.432	52.1432			37.7298	27.5472		40.4551	48.8531		48.0206	35.4083	27.2294	64.7673	93.5586		19.7523	41.236	32.929	25.3922	77.0167	31.7399	96.0967	26.9742		17.985	28.5741	39.3681	29.3069	42.9903		17.2653	11.5089	27.73		24.9758	25.5064		26.2658	24.304	35.805		16.3851	15.7343	13.0059	40.3256	40.1605		10.4566	54.8915	14.2159	26.3107	22.847	16.0912	33.4764		24.8651	29.2525	26.2562	35.878	83.1156	28.5097					52.7424	55.3848		44.1867		48.5266	41.0456	39.1902	39.6125		40.7939	35.1919		53.2652		29.1461		30.3892	136.1	28.6522			30.6546	20.3345		15.3197	30.908	19.347	41.5392		44.4436	38.853	20.1416	33.8507		38.1205	34.4639	22.1192		22.4066		17.6502	31.4764		25.6817	42.5794	23.2724	36.6457	88.5286	24.4428	107.988	36.3627		49.0454
A0A0G2K2G7;A0A8I6AJG9;D4AC12		281.975	132.969	171.569	81.3618		148.27		108.049	194.337	155.112		119.086						205.312	503.488							1287.37				214.424				317.404	446.025				347.405						368.915	414.366	536.953		322.555			82.0778		231.164		81.0206	131.574	131.697						899.163		197.735	597.151	160.108			305.313		401.248	341.496		165.709	200.083	227.26	210.966		318.301	183.26	374.716		168.247		447.17	279.116	257.597		328.662	587.149	232.298	212.46	708.147	3383.46	334.594		637.624		340.669	709.185	724.648	764.107		470.808	392.342	796.939	974.517	524.91	395.513	672.235	499.756	255.91	804.868	473.537	407.388	438.203	777.753	755.424	731.163	220.054	442.724	548.334	402.579	344.837	236.459	629.465	401.759	313.03	558.505	567.675	827.377		665.398	457.018	425.228		714.44	1466.35	473.062	578.165		443.121	643.407	461.614	1408.99	1166.69	1836.55	996.282	1324.37
A0A0G2K2G8;P09495	25.7686	216.809	19.0708	61.4207	8.52958	6.28105	202.405	319.281	104.371	186.913	109.795	115.299	147.595	52.6689			116.841	126.606	167.525	127.19	66.4742		85.8839	104.261	88.8767	122.961	69.3616	75.8557	85.7795	171.09	122.222	53.236	194.382	130.848	137.716	135.801	116.553	104.245		146.533	144	90.0286	91.7157	222.533	118.587		267.656	80.2475	120.956	193.642	265.727	64.7613	108.834	115.233	126.569	238.694	148.198	152.099	139.172	124.781	151.603	165.806	222.893	82.6911		144.044	145.775	98.7767	123.868	140.447	72.3443	186.165	105.777	97.7717	102.509	111.254	240.611	254.916	68.1762	23.5842	115.284	131.495	133.535	171.759	125.23	121.008	69.9914	170.962	186.43	175.593	100.896	157.916	143.394	176.461	234.469	166.592	117.897	171.892	120.681	142.174	141.079	157.038	220.531	199.415	78.9222	145.744	85.562	150.666	156.568	149.764	175.592	186.858	153.794	121.844	137.843		105.916	205.6	117.551	103.792	122.469	332.202	104.218	154.078	118.161	94.706	152.985	130.887		112.218	143.087	184.421	451.312	142.805	90.9272	265.807	291.823	126.717	138.246	526.08		208.324	183.728	177.974	241.657	149.785	168.26	274.474	223.836	192.03	108.361	369.545
A0A0G2K2H0;E9PSX9;E9PSY0	34.2187	114.051	59.9093	51.3766	33.669	23.6342	46.1885	124.691	59.0778	175.123	59.778	11.0323	49.362	103.374	70.5352	49.3833	81.4781	98.5433	117.957	183.398		288.863	15.7372	93.7533	15.0116	133.206		88.2567	108.734	136.717	149.246	73.1423	117.266	336.054	168.685	390.301	86.5401	125.025	66.2519	112.916	309.198	70.6916	40.6892				57.0072	68.8382	104.651	162.506			114.716	86.9567	89.8222		102.969	109.388	51.4864	59.3353		612.974	45.0331	59.1677	81.7771	178.429		44.4134	152.816	90.5791	57.2012	84.4166	217.036	513.377	65.4597	94.3855	183.697		230.454	47.4801		70.8866	58.5441	54.7453	154.912	109.304	159.696	104.567		98.2947	175.761	137.33	89.7904	80.2978	151.783	137.809	65.4483	165.577	158.976	215.212	82.8342	112.7	121.368	238.15	94.969	100.637		128.453		114.942	156.51	110.262	87.7711	119.386			84.3651	111.931	267.382	106.169	44.2488			42.4858	64.7862	123.715		73.1655		115.861	59.9875			124.012	114.9		90.1077	154.914		94.6961		156.089					124.64		109.687
A0A0G2K2I6;A0A8I5Y2D8;A0A8I6AI76;A0A8I6AKR0;A0A8I6AN54;A0A8I6AVS7;F1LSM8	180.158	46.6036				204.097	104.221		14.2294	9.49668	4.20639	12.1952	273.734	453.494	136.731	26.0077	12.5421	499.349	192.072	332.459		276.191		246.39			218.373	388.973	337.093	352.867		151.591	324.882						392.415															276.089	255.586			333.858	300.174				155.573	341.635		215.17	116.836			196.431	135.004			206.088	203.112	138.092		159.335				100.432			269.661	131.878	152.75	241.878	166.102		144.973	134.502		288.141	102.456	170.182	162.262	218.926		216.868			126.519	260.677	144.129			135.917	85.9415		148.466		131.456			118.701	111.09	82.1972		100.652	101.345		120.216	151.938	124.249	93.424	95.4499	125.178			107.388					92.5467				386.999		136.786		111.005	98.267			143.092	141.054	105.965
A0A0G2K2I7;G3V7Z4;P07092	18.8188	52.4524	33.9905	28.8415	50.2198	145.543	32.126	100.258	56.2933	90.5674	26.3987	66.4654	41.2938	153.232		34.4917	69.0812	182.799	46.7181	91.5949	57.5639	169.901	34.6663	86.3835	54.1461	117.389	70.1061	82.6105	39.6714	98.2016	17.8715	46.8438		85.0523											16.3265								38.81		11.0848		26.7372	39.1306		50.3644	29.679	100.531		20.2976	36.9175	75.7098	14.7014	17.2727			24.0527	33.6778	16.0745	62.1436	54.7786	45.0454	42.7214	80.1233	31.887	44.5021	38.2831	39.4285	114.741	24.3299	50.3667	92.4109	131.521	91.7966	43.8666	49.0786	98.8933	53.7982		50.2444	81.8598		66.7447	41.3899	161.485	78.1649		75.2069	101.813		34.435	61.598	132.921	67.577		84.3089	146.949		50.1255	58.4123	35.0763				54.1446		27.0539			46.6006	25.3961	93.2516				78.5516	41.1912				55.401							75.4669		54.7573	30.4395	98.0991			42.2513		29.5084
A0A0G2K2J7;A0A8I5ZK53;A0A8I6A972;A0A8I6AM68;A0A8W1AM87;A0A8W1B2M1;F1LX07;F1LZW6	49.4826	56.1982		57.7067	58.5367	99.7408		70.8599	41.8071	135.37	151.713	172.064	93.3207	65.0424	69.9704	45.8083	49.642	101.285	110.215	38.8966	45.7372		192.09	108.509		319.757		160.911	109.219	101.271	188.782	69.1455		75.2052	283.292				183.28	190.907		118.598	83.8621			113.207	72.5948	74.187	66.5576		83.7163		115.857		95.5399			114.082	127.613	92.0755	137.31	247.043	308.518	75.3781	63.6565	69.0987	98.5117		47.419		82.5755	214.905	32.4022	197.003	58.4515	94.9212	62.5642	38.1455	75.777	31.2836		159.377	198.163	109.431	133.871	150.58	32.1686		154.348	64.0181				44.7126	107.292		46.8226						80.9128														59.3176		85.7561	66.8147	71.3925		47.0213	34.8166	32.5571						53.7878	33.5128			55.8775		173.559		86.724	115.017				108.841	86.9007				51.864
A0A0G2K2P6;A0A8I6AGM5;Q6AXM7	20.0857	27.1768		23.3388	15.92	30.0624	19.225		20.168	29.269	90.0448	28.0692	54.8516	80.1941	11.7332	33.9927	35.3245	25.7244	32.9814	28.9862	69.7404		18.3089	54.6499	68.0172	27.7427	57.4502	28.9046	18.3607	30.6777	23.8809		25.2551	77.8978	30.139		17.2122					30.5507					25.087						33.2891				7.65892	23.6021	38.6186	58.0769	32.6774			29.1165		49.4348	18.3183		49.6055	39.9977	29.5379	26.8334	22.1453		8.49646	20.9198		58.2403		41.535			19.3212	14.5424	39.4784	38.1408	38.6715	57.3429	34.4393		32.8471	33.8559	33.6687	45.1174		37.1134	75.3436	85.7656		63.5385		25.9705		41.4158	65.6314	105							39.4586				45.8327			19.369				25.2164		26.9488		53.9235			15.639	48.8662		34.6843	26.1816			52.2022				18.3523	36.2074	35.3044	47.0085	30.4192				65.7172
A0A0G2K2S2;A0A8I6ABD3;P11167	48.3995	76.9851	52.788	70.8172	86.6677	121.08	126.358	59.7553	162.966	89.5303	128.053	120.619	119.826	165.961	94.3731	112.061	106.537	182.456	66.029	183.127	78.7221	143.36	131.823	117.771	104.743	92.4841	164.012	109.029	63.8494	155.658	114.937	109.544	192.625	141.641	175.307	266.011	91.5554	168.105	240.523	129.188	125.003	144.113	306.181	135.583	171.392	175.356	116.632	117.977	131.532	239.816	94.1727	260.236	106.153	224.666	94.5255		87.9991	112.291	258.104	150.179	108.61	118.553	163.71	193.676	195.637	132.67	134.077	297.18	123.902	191.139	104.771	153.891	118.63	220.086	151.681	127.831	95.8658	90.6744	16.2663	29.1904	74.2536	79.3203	98.9298	98.4326	87.9037	45.4959	76.3607	58.3349	101.709	99.8632	93.1235	96.8742	109.26	74.5486	84.4254	128.601	71.651	163.737	115.258	96.8891	73.6895	93.9629	116.256	142.704	109.317	103.287		87.5063	89.3495	76.0573	93.5248	199.03	106.808	101.149	90.5144	119.74	105.262	99.3915		71.8969	86.1737		81.0862	69.422	92.2495	111.685	145.372	68.8947	133.18	84.4959	89.572	121.488	62.8981	106.001	64.6049	172.06	82.4542				333.777	117.284	134.726		71.1569	69.4798	164.767	160.47	127.751	103.274	100.23	594.149
A0A0G2K2T4;Q9QYP1	24191.2	10478.7	23544	15827.4	22613.5	13062.2	22678.4	22286.2	13121.7	16345.7	13783.8	17683.5	23930.5	15618	30900.4	15893.4	12660.6	13451.4	25918.3	14366.8	20692.5	17383	17481.2	16081.6	13607.5	22586.4	13639.1	16983.7	17607.4	13216.2	18780.6	20145.8	25201.6	18748.2	24104.1	23389.6	18247.4	23105.6	3634.97	18456.4	21533.8	15621.1	10347.8	17714.7	15093.9	20510.3	16929.6	18219.1	14746	19968.3	21499.7	18623.4	15319.7	14635.9	21626.1	23695	12689.9	16815.1	9598.96	11657.3	12718.8	15239.2	16448.7	11744.1	18673.7	22709.8	16020.5	11027.1	15224.5	11867.9	13301	18374.5	14009.7	8602.65	9799.68	17019.9	21671	15994.8	13873.5	13423.5	19714.7	29175.8	18375.1	17016.9	19730.3	21189.4	21946.5	19659.1	16294	21999.9	22217.4	20331.7	21670.7	19065.1	12969.3	24223.7	18935.2	15017.2	21539.9	26744.1	20160.1	21589.3	23239.8	28250	21440.8	18338	24312.1	27089	19281.6	28582.8	22743.7	34870	20137.2	25639.1	20789.7	30841.4	17641.1	26720.5	25529.5	15977.6	17425.2	22150.4	16171.6	14999.5	13787.9	21665.8	20215.2	20122.3	21160.5	27178.2	17087.8	17599.3	19825.9	27023	11819.8	24853.3	16798.7	27079.5	17738.8	16831.6	10964.5	24526.1	25958.3	20270.8	18842.6	19372.9	28353.8	22212.9	20603.5	17008.2	21219.4	118379
A0A0G2K2V1;A0A0G2QC35;A0A8I5ZQ40;A0A8I5ZTT8;A0A8I6A0L2;A0A8I6A5E0;A0A8I6A8N5;A0A8I6ASR9;A0A8L2PZX2;D0RB01;F1M625	63.099	161.206		69.5286	67.9515	106.074	62.6939	44.7379	157.62	29.0601	97.1765	122.874	116.883	98.7007		39.915	190.568	136.34	75.5603	111.911	70.5135	119.469	73.7861	86.6199	112.992	84.8982	168.532	90.5302	77.8857	125.523	57.1014	63.46	177.884	99.3073		61.6597	153.457	166.84	178.673	46.5678	222.251	69.1699	118.859	86.9622	168.982	251.358	58.7069	49.5225	114.706	94.8782		67.6633	68.5444	175.011	39.2423	44.3911	94.1202	129.86	106.679	84.138	144.444	126.264	77.3024	153.002	156.192	93.1181	114.279	214.589	162.239	181.409	167.251	81.8829	94.888	119.479	134.388	58.926	39.4503	149.417		87.7529	68.8015	50.9635	52.4929	111.502	177.703	126.864	183.106	199.077	96.5203	82.2765	111.884	226.354	163.29	235.586	117.053	331.092	167.186	157.524	161.592	232.909	155.779	112.023	192.52	271.29	198.195	168.338	113.548	224.56	31.2318	154.426	125.532	128.702	172.895	180.931	171.401	215.256	193.945	289.51		68.3315	117.508	158.841	136.417	143.289	115.539	95.2264	225.47	115.252	85.4025	135.788	50.7883	180.982		213.43	104.301	269.6	64.2088	182.553		28.1754		145.721	164.712	93.7159		130.515	59.5359	301.056		102.913	60.0862
A0A0G2K2V2;G3V9N8	205.829	207.483	201.21	184.681	184.526	199.139	170.728	233.376	180.934	185.029	196.926	176.311	179.06	220.816	194.852	175.442	196.741	237.775	197.703	236.299	240.57	265.719	192.449	196.606	189.01	195.943	203.219	181.279	179.03	199.207	195.606	223.983	205.824	276.104	208.948	203.947	159.087	273.844	270.692	169.197	247.603	182.284	162.863	207.329	198.387	378.118	172.8	223.983	148.943	187.59	260.605	150.335	234.106	208.318	236.792	211.39	168.868	216.798	167.644	163.608	243.451	182.495	220.189	170.161	173.125	178.085	190.914	185.78	154.006	181.886	182.9	161.549	140.078	233.355	175.108	180.525	242.959	219.626	195.277	238.395	234.226	181.538	218.848	203.008	198.284	229.955	159.538	203.579	191.043	264.106	187.148	219.495	182.462	264.856	205.085	180.847	208.077	293.602	173.918	193.517	216.614	174.62	184.585	218.998	186.303	199.343	244.745	187.835	248.343	160.315	234.814	278.08	182.017	149.17	185.758	186.841	155.047	190.486	287.261	179.774	186.924	332.622	199.811	204.937	176.278	135.733	216.827	164.385	258.905	163.423	212.15	174.351	232.993	173.378	210.16	254.05	191.029	222.377	246.202	202.584	238.998	183.965	196.482	245.562	308.606	236.838	207.589	213.894	290.642	273.584	231.641	546.259
A0A0G2K2V6	5828.52	8914.73	9689.54	7162.49	6542.46	9053.87	8712.53	14480.5	15647.5	15294.6	26136.8	16584	11487.2	58475.6	17278.9	13048	12225.7	28955.1	23316.2	15871.2	18298.1	22568.1	13034.5	20835.1	18642.1	46704.9	13580.8	29544.6	23209.9	26595.9	28806.6	15542.6	40976.8	39174	85846.2	21328.4	36540.3	23294.2	23370	23703.8	22086.9	40571.5	22172	90601.6	18621.8	147169	25791.6	16531.8	34238.9	41044.5	11086.6	38240.2	32860.1	33042.4	12418.7	12616.9	24829.1	31818.6	27471.6	21808.8	67834.8	103722	32060.9	15176.3	35543.1	36409.9	11539.1	32066.9	51561.5	58593.8	6589.4	43129.3	28814.2	53083.8	11374.5	39279.1	16602.1	11774.9	9633.46	5372.22	86656.4	31208	18901	38780.7	48508.2	30332.1	18066.9	16249.4	12386.2	16769.5	19638.4	16860.6	13025.3	15955.1	7824.09	18935.1	20867.4	27741.4	19396.5	13316.5	15873.3	18613.4	19494.7	24766.9	11884.8	17574.6	13517.5	16490.1	27004.3	22659	21134.6	22242.4	8316.29	21123	20681.4	13995.2	11135.4	21955.8	10801.6	13360.9	8969.83	15745.4	6717.81	11096.4	11436.4	9345.8	11784.5	13372	15114.3	18719.8	11177.2	16549.6	8741.8	12119	17076.5	32441.7	7851.32	16023.8	8958.02	13910.4	57110.8	11957.7	19651.4	9576.71	6820.57	19838.2	8860.96	17202.9	6087.18	23023	44366.3	43946
A0A0G2K2W1	115.61	85.0149	107.617	116.928	109.021	120.135	162.488	180.374	114.907	160.643	107.22	96.4833	133.433	186.321	112.422	111.135	99.3563	115.46	105.672	90.7141	156.889	158.686	124.053	117.332	121.479	153.838	145.308	97.3292	97.1151	180.073	114.205	141.553	179.879	184.156	233.994	119.928	132.09	151.077	250.818	148.075	132.736	124.14	102.419	140.17	122.739	339.106	139.433	147.147	133.808	133.971	185.446	164.841	135.731	152.831	135.147	140.788	127.226	113.557	114.889	135.634	112.36	150.909	116.686	103.31	135.705	148.22	159.215	101.566	108.828	77.3383	127.75	92.2647	126.175	132.077	93.0275	123.842	141.677	104.954	117.108	96.6912	134.625	107.228	173.388	83.1366	185.24	157.748	204.54	165.711	132.221	162.979	237.214	223.194	152.584	233.907	197.801	208.672	188.136	193.498	251.581	170.294	195.327	182.828	246.788	214.349	106.889	170.094	251.442	213.866	149.556	242.346	278.632	236.5	154.725	209.22	194.568	162.315	139.057	254.057	192.316	148.995	116.766	239.13	197.608	136.942	124.229	192.029	171.456	133.072	160.581	159.404	141.367	153.997	113.646	104.312	207.047	195.385	125.31	203.548	130.342	114.249	195.298	147.854	158.069	151.096	112.612	194.944	170.992	191.67	87.2927	196.376	123.96	217.72
A0A0G2K2Y3;A0A8I5ZYK5;Q9JJ22	174.663	112.401	255.427	135.34	143.899	137.798	186.75	203.674	71.9223	139.67	113.724	120.929	115.626	117.231	142.334	122.699	68.1966	73.9088	148.191	89.4771	202.576	177.91	122.142	129.44	119.203	125.242	92.5847	116.611	102.886	119.966	107.711	143.034	140.5	106.806	160.415	136.415	100.113	136.162	170.968	150.841	104.159	80.7336	96.2415	101.404	76.8799	137.381	111.744	97.4328	78.5692	106.884	200.797	71.0468	83.0075	121.148	182.293	187.976	69.2602	104.075	94.0837	85.4961	112.282	142.198	118.482	75.0987	81.1661	84.747	116.325	64.9004	51.618	59.7532	66.7947	109.076	106.755	76.3323	99.5501	88.0372	249.501	159.84	162.961	127.366	171.144	209.166	144.521	134.167	143.803	138.395	142.529	98.0188	105.627	206.267	139.501	119.294	140.366	119.849	191.872	174.017	130.318	193.862	119.614	124.181	139.621	129.727	147.084	115.115	118.686	154.355	170.119	132.696	216.183	163.247	211.766	125.693	135.285	186.401	172.069	159.435	160.926	146.352	258.88	121.776	130.962	282.932	168.706	93.688	123.365	181.162	176.115	116.213	219.739	178.949	152.392	104.753	203.367	149.941	116.097	221.093	158.61	157.63	192.725	158.596	149.44	202.902	193.791	141.456	169.041	158.391	220.568	94.5721	154.339	252.859	151.31	249.837
A0A0G2K2Y8;A0A8I6AAR0;A0A8I6AGX6;A0A8I6G7P8;A0A8I6GLE5;A0A8L2QPJ0;O55164	36.195	116.664	75.5474	65.7306	95.336	82.0989	111.921		151.685	99.2501	161.622	30.6404	108.749	148.494	59.8754	117.262	148.667	141.492	72.4348	205.689	73.3069	161.944	54.8948	83.1043		87.931	128.043	35.774	84.2043	76.9179	61.5294		201.097	85.1036	104.626		119.671		187.398	37.5631	141.394	185.655	179.874		105.305	151.421	98.547	121.859	115.015	189.635		208.414	131.341	46.4797	45.953		107.614	144.976	130.758	94.5067	69.5731	134.974	52.2329	128.368	79.859	71.9729	179.11	255.602	81.3766	152.629	117.262		70.1393	186.004	119.929	99.9417		95.2772	74.3484	42.9209	47.014	89.5588	77.8301	60.388	112.754	101.828	131.418	156.126	96.2045	96.6101	135.601	160.139	68.0395	175.264	91.8265	140.446	86.2875	133.677	100.818	153.937	103.787	94.6131	112.723	187.37	78.859	137.95	92.9376	132.758	47.0632	143.261	157.4	160.032	132.757	120.579	76.2194	107.935	87.5829	148.218	152.066	79.2896	91.6417	114.725	85.5513	143.85	119.572	132.213	167.715	106.187	130.974	73.7594	60.7016	50.5043		99.0198	388.631	101.073	63.0603				120.77	91.439	142.296	195.105	52.5866	115.385	101.866	132.58		87.4668	64.6742	447.363
A0A0G2K2Y9	759.701	272.478	624.625	662.527	645.847	466.516	661.811	1075.75	403.22	952.232	553.305	555.581	365.55	684.56	933.241	663.001	391.813	580.016	930.419	529.245	810.991	699.393	616.533	677.646	718.272	798.532	676.356	718.775	671.07	814.025	829.163	791.408	709.981	674.398	1156.54	711.816	651.078	643.17	613.877	702.136	686.068	402.819	568.009	909.328	570.791	712.458	955.717	977.881	662.928	613.128	817.191	618.126	458.58	617.737	813.157	866.669	497.98	508.921	437.1	482.999	717.078	704.439	679.098	423.482	562.739	607.19	666.223	370.05	515.851	499.627	465.727	559.042	766.523	569.914	426.223	696.06	615.105	280.084	951.222	515.603	974.331	895.221	663.827	769.861	663.454	665.935	842.313	553.914	635.844	785.099	772.162	622.265	545.785	452.528	824.848	638.906	604.757	630.433	653.027	745.934	578.279	579.237	777.7	669.858	535.81	683.946	894.149	545.05	796.604	722.863	825.27	790.826	492.061	564.686	737.463	689.506	495.284	667.252	838.223	671.412	553.978	679.307	839.528	566.142	528.441	573.721	600.684	347.354	785.052	574.8	680.782	465.79	841.807	502.009	786.673	674.954	739.694	529.99	679.379	788.169	574.868	548.598	670.789	573.346	635.958	540.836	853.75	768.968	536.455	556.669	482.877	744.427
A0A0G2K318;A0A8I5ZST3;A0A8I6ACS1;A0A8I6G4V2;F1M3R4	53.0208	105.671	60.416	55.9109	62.5029	75.043	63.6402	80.2228	112.253	57.6997	82.2242	67.7824	74.3372	161.837	65.4061	76.6007	126.422	85.9471	66.1779	104.31	155.143	101.151	63.5485	79.0682	96.7913	101.932	120.202	85.6456	78.2451	158.033	61.811	107.265	159.29	162.93	72.6723		79.8561	112.478	151.419	135.293	103.64	85.0751	93.8951	81.6098	132.596	136.783	79.2827	110.014	112.626	106.873	112.613	88.7496	112.042		64.1626	107.377	82.8738	63.5145	60.3741	70.2981	91.1497	108.327	64.6847	80.0212	105.706	80.3817	110.564	143.619	66.1599	82.6659	72.4141	70.3398	104.934	108.074	80.1395	77.3905	70.2321	78.8192	81.9994	80.9956	75.6063	72.6482	69.3449	51.209	93.8169	101.873	95.0456	105.264	75.3609	94.0965	91.328	107.53	64.7702	125.994	97.5656	138.159	89.7794	149.398	115.104	128.727	79.2486	99.6403	122.446	140.371	73.0423	115.489	97.0812	74.4872	110.228	94.3476	135.839	148.759	98.2294	72.2896	94.6306	91.6012	69.5471	120.76	76.041	67.9413	51.206	114.015	58.7862	89.5581	80.8912	104.068	103.238	92.7479	63.7238	80.9157	66.5755	104.037	84.4801	116.729	100.898	151.848	79.4471	116.5	75.433	64.887	198.812	91.4784	83.9888	96.8557	70.0967	132.671	61.9544	146.319	88.1086	126.906	80.7178	304.644
A0A0G2K327;A0A8I6GFS2;Q8K4M9	44.0034	92.2348	43.6205	41.6687	47.2373	47.9493	50.8745	61.9723	54.2593	63.4591	77.5672	42.6872	72.62	65.6358	30.5436	56.1641	89.6721	68.6526	49.3397	40.7723	61.5264	62.1034	51.5075	44.7683	56.8175	56.373	74.4481	57.4454	74.2812	62.514	55.1516	37.6161	63.111	78.2597		78.0025	82.3953	139.505	79.7073	79.6894	89.4632	82.5585	97.6854	35.7431	115.557	51.8817	54.5412	68.3732	77.6387	89.6851	51.3182	101.974	68.4475	60.1977	51.2815	70.0034	34.772	58.2472	93.8739	37.896	38.7439	41.134	71.0612	81.7623	72.2945	61.7855	83.1311	87.8921	67.7848	97.1449	79.9768	61.4821	42.7803	60.0452	96.4646	52.5919	37.6188	57.5119		35.6925	24.6115	53.2866	15.7414	46.0157	35.1148	48.9091	21.6643	52.4219	33.5031	31.6849	24.184	61.2413	48.2417	67.6569	33.6057	81.1851	51.0425	79.0146	31.4276	64.7453	17.5828	43.7108	26.8029	65.079	38.9222	38.2465		38.0878	47.0657	19.9184	54.2749	44.4415	29.9218	47.9807	74.0767	64.0952	34.2365	41.0505	27.9874	32.3607	38.6629	53.3558	41.6445	44.1651	56.0658	50.4271	40.5959	50.6679	68.4665	89.6319	51.4369	40.7004	42.2864	45.7413	42.8005	55.4662	36.2627	58.0163	26.8148	28.0224	195.746	35.1954	59.087	46.2889	33.9236	54.9365	21.7018	29.1024	49.4446	36.4306	29.5146	61.5212
A0A0G2K330;A0A8I6AP13;Q60587	141.404	103.018	428.55	127.562	132.896	96.3366	98.9562	124.953	112.899	88.7219	199.505	125.715	107.294	182.004	128.037	167.466	113.711	141.866	206.433	139.358	145.441	230.654	146.763	135.377	112.067	193.215	149.943	276.86	125.235	114.102	173.342	175.295	249.291	80.4022	275.011	254.507	150.483		240.969	174.215	100.444	169.992	244.361	193.103	195.006	329.52	93.8339	116.372	77.2414	136.804	191.984	362.838	145.047	165.607	155.606	181.437	126.074	114.705	163.41	116.276	152.952	220.972	280.51	173.544	182.196	197.535	134.027	223.419	154.869	242.525	76.5314	209.17	92.2362	265.054	167.574	109.997	232.119	217.532	145.398	160.752	157.687	146.965	196.568	104.069	181.492	129.362	210.364	90.6877	122.78	95.9247	211.644	157.357	146.423	82.0344	223.995	263.978	90.0779	167.525	184.449	173.765	205.766	89.6314	458.636	89.7021	194.784	99.4252	190.146	135.268	195.309		263.993	312.151	120.975	128.205	216.97	161.935	200.293	168.965	243.861	127.678	191.751	866.613	186.449	135.41	121.942	124.6	324.918	128.968	266.439	76.9792	464.268	160.503	232.833	203.988	112.077	952.867	179.736	121.224	262.569	247.227	152.256	186.085	341.281	208.519	198.09		168.593	249.68	147.373	320.092	256.792	2517.59
A0A0G2K332	1538.08	880.711	4619.45	1505.43	1278.82	895.053	2364.91	1300.98	529.428	830.793	1807.56	682.153	689.558	378.039	2507.42	874.926	623.928	672.828	2254.04	673.388	637.46	412.604	1870.41	1021.02	622.746	1095.14	1410.06	1082.31	856.585	796.446	1874.14	1380.45	627.981	602.882	1640.18	1254.11	726.769	554.185	1270.12	1238.52	828.32	648.362	2057.79	1397.13	995.171	837.522	3085.09	1856.99	538.102	1099.42	2854.62	1058.39	569.239	643.896	2387.18	1593.27	796.591	658.478	1830.89	1004.17	653.876	889.717	2471.18	733.761	1209.05	568.819	2293.4	870.358	955.743	679.834	1563.69	1376.9	709.978	488.827	1281.45	1047.56	1209.15	950.382	591.51	1464.02	485.163	965.479	220.748	623.433	375.903	678.214	224.772	232.969	330.463	1983.97	177.794	412.386	317.865	565.984	235.735	488.923	371.115	1150.51	319.448	479.098	312.217	1602.18	275.321	578.294	397.498	791.105	204.073	545.883	637.713	948.7	285.658	925.126	225.384	1697.87	108.591	1172.35	402.113	1089.66	208.906	1415.87	471.285	2405.35	282.225	985.888	532.107	1413.82	277.105	1159.03	523.46	1704.16	188.567	1337.95	724.102	2271.63	213.864	833.784	642.5	1074.33	384.339	1480.62	968.474	1865.74	395.776	1065.63	655.874	1577.1	335.728	971.78	560.931	913.426	303.403	529.31
A0A0G2K338;A0A8I6A745;A0A8L2R9G0;F7F3F1;Q8K3G3;Q9WUH4	113.059	99.5957	101.192	91.6754	38.3275	67.0047	54.7902	149.237	69.2007	68.8303	92.8724	46.6376	169.828	202.639	164.896	259.834	229.682	306.525	157.703	248.627	313.31	286.616	126.414	234.997	81.6865	122.785	145.097	151.058	185.47	294.415	95.608	121.718	200.612	101.903	83.5294	130.336		174.948		78.5468	78.0462	160.792	96.8848	51.4822	116.119	202.311	84.597	79.8233	161.436	200.812			157.38	89.0875	116.706		122.764	148.682	89.7051	143.714	67.068	129.989	85.276	61.9473	163.344	145.844	141.232	77.4971	195.51	107.978		96.103	170.972	167.496	100.246	132.549	200.277	67.7407	55.7496	67.2242	109.633	99.9403	123.011	118.989	219.724	208.815	188.368	190.739	150.556	216.874	100.7	174.082	178.279	267.061	148.173	199.454	218.056	219.986	168.477	152.047		91.7607	216.798	252.085	112.281		116.348	140.258	157.693	125.063			140.936		114.716	106.176	176.56	68.1302	210.407	110.575	88.3315			154.797	132.09	113.555	93.3121	141.63		115.896	83.5795	103.995	151.61	194.66	144.009	93.2519	131.021	138.502	197.709	74.9968	392.812	92.39	82.8683		96.6288	111.128	125.39	98.2564	95.4161	154.226	138.103	475.378
A0A0G2K346;A0A0G2K989;E9PSL6;P33580																																																																																																																																														257.506	95.0472	112.959	226.506	457.838	105.291	407.53	294.318	731.541	264.225	1118.9
A0A0G2K350	145.419	361.868	142.866	157.792	230.067	309.385	237.813	148.609	387.568	232.868	313.695	227.425	290.714	389.646	187.075	249.806	350.682	375.007	178.193	381.789	321.597	354.728	260.154	220.944	366.728	311.599	368.27	399.873	324.465	409.713	271.374	220.711	279.289	519.491	217.588	369.548	292.23	361.974	419.214	264.468	262.981	327.443	326.937	177.432	439.624	295.632	110.365	134.64	251.974	356.949	143.009	297.399	291.68	376.947	130.382	98.285	351.958	317.194	348.989	213.112	276.583	406.362	185.24	329.978	353.185	321.804	303.218	368.709	407.942	301.155	342.425	228.59	160.587	376.581	406.823	322.617	161.834	284.475	104.649	172.334	111.142	154.775	205.11	145.02	317.183	283.595	207.481	282.635	257.815	162.414	284.64	415.177	325	506.914	227.142	400.328	297.522	439.885	435.323	361.925	366.236	253.119	394.477	757.823	228.596	371.202	243.36	384.153	91.4707	315.155	285.707	188.286	309.878	300.697	198.774	361.849	271.99	319.637	141.615	219.695	200.059	333.919	201.774	365.63	275.095	308.445	366.248	251.643	173.407	319.132	249.654	377.81	89.064	400.887	272.885	392.473	154.681	502.986	158.416	131.315	183.298	324.141	295.68	243.844	132.476	530.445	158.457	475.926	257.022	353.602	264.197	266.377
A0A0G2K355	75.9664	117.267	97.5179	73.1319	88.8726	92.3419	80.3308	137.416	159.204	78.2443	132.89	100.912	126.73	119.908	126.706	108.71	206.421	115.488	92.7981	122.608	151.124	136.368	88.6961	101.054	160.442	91.0143	137.992	130.74	149.922	160.783	128.07	124.172	194.334	149.845	110.946	161.406	177.264	200.522	209.274	114.865	195.03	116.058	154.095	141.839	266.492	264.01	135.34	121.325	154.794	199.504	188.925	198.357	173.53	109.825	108.254	167.218	161.432	132.86	157.528	115.185	103.29	114.276	150.89	149.079	168.976	106.061	140.648	154.123	146.728	146.252	149.651	118.305	126.896	136.671	139.814	114.232	181.577	114.122	69.93	87.9199	146.246	74.4145	66.9708	81.6229	121.149	115.728	110.289	123.146	99.769	121.163	101.994	118.362	147.435	142.696	126.591	165.059	116.933	167.438	126.884	156.105	122.893	120.051	138.452	158.537	134.659	111.526	121.988	127.692	154.37	123.086	147.031	148.879	106.961	95.5494	132.514	142.061	86.6435	149.916	127.294	93.4832	99.0119	215.557	93.7677	115.326	110.976	109.034	137.88	95.0117	124.454	109.503	103.013	123.818	160.112	176.648	123.498	193.135	122.192	137.608	143.265	124.363	180.505	134.308	153.243	108.39	132.915	117.362	123.103	208.934	197.518	183.313	183.832	337.023
A0A0G2K3A7;F1M885	255.322	534.313	224.508	207.667	379.866	353.628	406.692	187.015	802.107	303.27	695.812	376.56	474.153	425.185	240.526	360.568	771.512	493.285	261.684	599.847	467.756	565.087	400.077	285.673	536.483	279.059	549.531	355.579	519.158	462.516	346.464	281.255	611.386	497.643	329.86	412.554	527.521	649.285	773.456	262.437	551.588	503.09	683.07	258.318	837.307	559.489	264.249	227.656	512.685	590.446	377.58	550.2	626.856	515.669	177.19	170.143	551.444	472.641	517.496	455.786	412.051	395.938	313.361	471.359	557.587	392.225	499.582	562.753	527.245	551.701	497.514	249.312	356.614	507.954	651.408	384.194	189.041	439.51	69.4034	365.747	414.57	221.356	307.347	365.512	469.257	385.601	385.386	639.269	492.962	382.347	395.577	889.035	485.938	650.377	382.852	654.155	502.105	633.28	522.632	525.612	528.879	358.447	469.984	711.968	401.498	364.761	362.943	489.94	287.763	430.941	479.303	562.248	458.333	314.657	318.336	526.914	402.291	497.45	260.92	319.11	339.402	441.535	251.288	583.237	456.18	381.659	406.692	501.913	471.839	385.792	325.531	524.565	220.348	366.779	384.861	655.316	247.254	546.806	243.908	217.138	358.467	415.633	413.724	381.549	223.614	437.491	199.339	700.496	343.899	502.931	291.676	1558.3
A0A0G2K3C5;Q9EQS4				1.94124	1.41904	50.0923	38.7526		32.5308	71.1912	39.5921	39.6333	72.3259	60.2418	13.7824	45.6994	44.546	74.9397	32.9639	11.9048	21.3736	41.7437	31.9296	7.95685	14.1026	60.9001	5.35739	23.4615	35.7332	50.0068	21.6445	23.9976	48.0586	44.0197	21.3036		10.0669	27.9516	28.4562	9.22924		34.0386	14.299	5.19668			16.1271		18.4025				15.034		22.8324		13.4421		3.22256	23.3262	2.11173	41.2896	3.82109	5.09949		12.9666		22.037		9.06923	23.811	27.6043	55.1741	26.7134	48.383	50.638				3.25341	31.813	26.7021	5.29451	35.4456	4.00096	27.8085	6.13117	47.9721	44.7954	8.34935	11.0515	34.0162	3.02264		50.6335	26.4492	22.0251	60.437	25.8224		7.77599	56.284			12.9861	10.6796			9.79217				5.22501		9.32639		36.3999			6.06868	25.4238		5.28711	43.0991	20.5835	21.2892		10.4139				21.9048			27.8628		17.3006	60.8092						22.6272	64.0197	35.7814			41.5824		26.0098
A0A0G2K3G0;Q99PS8	2533.9	2376.34	5290.86	7269.95	1878.4	2080.87	4141.19	3265.53	1993.12	725.481	3083.83	3193.43	2807.61	779.351	2417.43	2414.92	1411.97	787.972	1621.44	1819.94	1506.91	714.607	2288.18	3118.63	1379	1121.27	2393.22	2429.73	1457.93	940.392	2392.49	6938.44	1557.76	597.95	1850.82	5222.4	1624.01	589.929	2332.97	3485.9	1547.35	1622.56	3782.76	1937.92	2626.73	1136.68	7489.45	2465.24	1737.61	798.378	2934.56	5548.36	1385.1	1799.33	2372.49	7336.91	2491.02	2602.61	3929.05	9502.22	2690.61	1770.62	3587.94	3980.53	1731.49	1244.17	3169.48	4750.4	1939.95	1150.24	6274.14	11460.5	1566.3	1256.87	3348.62	1954.69	7684.67	9052.52	7319.69	10274	1551.57	1602.14	2083.37	1342.19	1678.68	1296.89	1482.04	1095.76	2290.51	1556.61	1497.09	1229.96	1761.23	1110.62	854.445	1306.94	2121.79	1290.48	956.193	1533.22	1882.8	4382.26	870.387	1124.75	2975.01	1836.16	1529.04	1429.88	2944.74	2084.13	1012.8	1351.39	2487.58	2308.09	1370.88	1547.34	3117.6	1477	1170.06	1070.31	3505.56	2339.11	1036.45	1437.87	2939.89	3126.55	1918.78	1867.23	2544	5374.03	3017.63	1367.55	4279.02	5266.49	2804.15	1616.98	5008.99	4368.94	2251.24	2557.24	8790.96	6227.5	2304.07	2131.92	9869.29	4703.78	3718.39	2163.87	9005.15	3047.33	1530.6	3036.99
A0A0G2K3H1	79.3803	71.1222	184.444	72.0618	70.7485	58.803	54.9507	79.3488	60.988	51.3897	64.1494	53.93	42.5184	128.614	62.4763	83.3467	77.7649	70.2932	79.8658	108.992	117.964	116.523	73.0132	93.3607	82.3685	67.3505	82.9368	85.2968	74.3756	79.5813	63.8158	155.167	118.483	98.5477	136.245	84.4194	90.8769	147.043	72.3002	105.708	94.0499	53.1817	84.5684	132.42	95.7122	156.54	90.1425	67.8938	65.3315	113.461	138.89	141.334	71.2552	89.9008	85.387	149.573	62.1008	60.4446	85.2004	88.7588	75.5112	110.124	87.7516	89.0548	64.135	46.7371	77.8033	96.2619	58.0142	78.1965	94.3625	73.3981	69.4063	82.3403	95.9003	88.5912	147.403	103.423	99.2883	76.5614	75.5147	57.2868	68.9842	38.7376	66.0868	151.423	85.4559	59.8903	68.5708	82.6706	93.8965	66.1789	89.0655	153.352	94.0812	154.735	91.8979	154.456	85.1097	78.0843	63.422	80.5061	138.15	88.6358	111.286	108.261	102.72	57.4006	88.6996	97.2278	108.676	88.1316	59.0313	82.0434	110.267	33.3431	58.2795	119.041	91.3814	56.729	84.3229	196.22	84.2428	59.3074	97.3531	90.9308	158.895	59.4876	134.368	99.1722	134.539	65.4884	129.448	141.584	109.292	65.9626	102.068	150.807	105.873	100.569	196.085	121.404	134.185	80.8955	162.277	156.438	105.111	146.262	153.453	208.294	141.485	419.474
A0A0G2K3I3;D3ZJR7	7468.82	2126.77	6549.87	4034.75	5502.33	3102.66	7449.59	8452.47	4114.62	5652.61	3850.54	4143.87	5129.86	4135.56	5415.07	5680.88	3241.22	3499.3	2676.71	3227.08	4540.83	6487.04	4157.87	9924.98	5156.74	9757.8	4404.23	9500.91	6185.83	9981.49	9036.9	8598.96	4501.98	9758.57	6779.84	6987.85	4973.46	9381.19	2256.13	6840.9	6515.82	3600.34	5482.69	6734.25	5401.24	4823.12	8606.38	9524.9	10205.8	9204.36	6042.08	6724.68	3545.9	3452.92	3359.62	8235.76	6006.52	3261.2	4184.38	4542.59	7784.56	5881.21	5447.18	3537.43	8184.45	6728.38	5524.37	3765.44	4455.7	6289.83	4257.78	7522.09	4825.74	5146.75	1904.18	2934.3	4032.91	2371.56	9797.6	3271.34	1069.22	2090.69	1922.16	2485.35	1572.82	1541.39	1096.29	1344.81	918.599	2257.64	882.936	2309.29	2017.43	3475.28	1392.77	1834.44	2552.31	2168.28	1151.69	2415.71	4335.48	4809.92	1141.27	3969.99	1293.23	3308	2484.12	4169.49	2942.21	3126.62	2481.2	2916.91	1343.43	2978.99	1596.55	2374.66	1417.53	5016.23	1159.91	4195.3	1654.37	2227.68	1501.33	3612.47	1729.3	2862.56	950.361	1621.41	1112.29	2322.45	703.401	3318.84	2876.65	2653.5	1439.13	1257.84	1541.93	1492.54	783.813	2375.72	1296.97	1708.02	479.135	684.655	1705.78	920.843	494.488	974.006	530.347	1124.51	338.622	1098.39
A0A0G2K3I9;A0A8I6AF61;G3V9L3	64.4545	112.719	78.6353	82.2912	124.868	141.176	83.2245	65.2628	159.849	87.8519	148.446	139.686	111.275	137.292	74.7971	117.809	169.243	132.807	80.8296	111.707	119.394	177.551	92.4113	118.172	147.226	101.771	120.504	114.726	151.724	146.616	99.3781	90.5789	135.251	166.805	105.601	136.658	124.491	175.12	182.449	80.7824	146.6	142.305	135.263	118.78	158.495	121.146	94.2435	105.693	90.6937	150.606	94.8049	144.616	156.206	159.507	79.7608	77.3034	138.157	122.739	101.378	77.1454	159.054	154.555	79.8189	122.077	142.043	102.079	96.7966	137.86	152.921	130.598	133.55	86.4811	132.106	142.156	167.317	136.897	63.8855	54.2234	47.808	97.4791	89.854	75.1498	88.0785	99.2437	103.156	100.52	79.6123	102.546	107.953	55.9717	88.3216	105.09	92.6213	93.4868	89.5833	105.755	102.073	123.829	118.975	76.6486	79.4904	98.8158	108.833	136.91	60.6624	91.304	86.5403	69.0866	80.2864	96.9119	76.9625	77.5572	85.4203	77.9388	94.6429	52.7968	94.7001	37.3717	76.9264	56.2147	83.5112	45.9058	56.3077	97.0056	78.7453	100.043	51.3038	82.1248	84.9588	73.3398	67.153	30.3789	60.6708	57.1061	112.965		66.1495	62.8959	78.9274	50.0914	122.797	63.0887	47.5297	71.7947	70.6824	31.7	38.4852	228.353	77.477	90.9919	57.0888
A0A0G2K3L5	5150.63	718.229	4220.58	3465.08	2429.33	2262.28	4434.81	3222.58	1301.48	4405.7	3671.96	2344.52	3780.07	1431.13	5077.29	2150.24	1416.87	2643.04	8812.85	934.557	2583.8	3783.42	5809.83	2656.11	3131.79	5143.21	3579.35	1937.98	2424.37	2319.02	4411.29	2416.7	637.821	2852.49	5738.26	1288.87	1944.87	1766.86	4327.21	2242.14	4064.19	2585.78	1969.65	2026.19	514.771	827.464	7825.27	5445.85	2102.13	892.586	3064.87	1678.04	2496.52	2083.27	6440.2	5902.26	3748.33	2880.35	2042.11	1895.33	9385.12	2956.23	4377.46	2597.56	2398.43	3258.54	4965.54	2468.56	4487.8	2061.64	4457.59	18002.1	9702.15	2072.3	5862.31	5524.8	1469.67	397.414	9303.64	4454.84	4585.8	3850.78	2283.18	10183.1	4671.77	1381.3	901.511	1989.25	3345.29	2267.74	880.814	493.671	1663.12	538.121	2991.09	196.556	3301.6	315.157	618.532	404.857	4252.53	1081.28	509.535	308.968	1106.61	1141.47	1527.74	787.022	11950.5	1290.1	420.149	537.677	2577.46	1419.34	886.518	280.32	4999.8	476.166	2832.94	10655.4	5011.66	1449.73	3178.08	2736.59	3608.88	1390.04	385.408	1770.85	4338.62	1077.57	2384.36	630.588	13756.1	200.716	6203.31	246.231	12931.5	398.382	6835.05	12054	12664.1	639.855	271.647	2543.13	9377.69	393.313	4410.57	685.23	7807.77	402.263	429.253	234.426
A0A0G2K3R7;Q5M808	73.3876	38.8496	34.59	68.9424	44.6809	65.657	54.1786	37.321	31.4187	91.2276	80.5454	22.5453	72.5516	46.1967	42.0578	37.6277	59.0834	21.4987	18.471	22.2543			36.0116	22.8389	32.2931			40.2821	59.2807	48.2683	38.0398	50.865	40.5382				22.1448	62.5403	82.8026			36.2597	25.7726	48.4747	52.8764						53.5238		40.5466		26.0888		63.3188		32.0716	30.2269			23.5816	51.0742	30.7809			18.6213	31.1811		31.3198	57.1522	14.3004	52.1111	59.2622	49.0915	79.143	34.1512	73.5565	47.7944	55.6441		31.1769	37.4764	44.9355	58.2941		29.2636	30.684	28.7932		42.78	37.3679	36.3785								26.2581	69.7608		22.8127	31.8231			37.3123	42.1155			21.6851		20.1318		23.175				55.036		11.671	33.1478	18.9265			40.1351			31.8968		36.6412		40.8152				27.7572	65.6176			26.9043		42.0664				44.4186	44.6841
A0A0G2K3V2;Q8CG45	3061.24	2519.69	1688.66	1625.53	3529.57	2302.6	2487.63	1702.09	3643.78	1795.47	2731.43	2139.64	2885.79	2387.53	1931.65	1802.3	3477.73	2297.41	1917.96	2035.81	1786.21	1956.86	1799.91	1362.95	2347.35	1459.25	1663.08	1854.09	3289.06	2236.74	2257.21	1776.07	2614.78	1971.63	1471.89	1823.66	2539.19	2554.58	2216.38	1670.05	1753.42	2412.29	2596.62	1729.27	2973.3	2083	1600.48	1596.83	2137.41	2053.53	1411.44	1622.69	2343.13	1707.29	1993.63	1323.73	2594.64	1678.1	2135.44	1994.78	1915.57	1700.55	1867.83	2506.55	2344.89	1670.66	2138.5	2366.94	2466.29	2361.93	2417.76	1905.36	2609.51	2118.71	2779.78	1998.73	1982.15	2066.47	1203.15	2354.2	1435.47	1463.55	1120.64	1982.62	1185.23	1331.4	931.324	1899.72	1761.48	1012.04	970.583	2029.05	1557.72	1773.88	2082.9	2057.62	1803.94	1959.96	1533.72	1059.29	1046.38	1463.7	1301.66	1929.15	1795.35	1119.48	1712.89	1471.51	1410.66	1317.37	1758.23	2261.44	1025.96	1380.06	2048.76	1955.9	1668.06	1335.04	1840.49	1871.55	1535.74	1374.74	1709.43	2121.81	1618.79	1912.92	2014.31	1775.72	1623.56	1416.14	2148.31	1891.03	1610.47	1977.83	1961.92	2223.33	1577.48	1938.23	2307.64	1480.9	1218.66	1727.57	2692.92	1808.05	1796.57	2058.05	1719.79	2603.17	2406.06	2158.86	3133.87	3283.44
A0A0G2K3W2	18969.4	13630.8	22095.9	24765.6	17863.1	19513.9	27619.3	30221	10560.5	25416.7	12200.8	17564.1	17802.4	11312.8	19998.3	16275.9	10153.2	12279.6	20221.8	9767.36	14213.5	11609.3	17589.4	20809.5	11631.8	19025.9	14514.6	18003.4	14871.4	13485.9	17545.7	19740.1	10971.9	11573.7	18672	20123.8	11850.6	10852	10737.5	22213.1	11980.3	11693.8	10949.6	19682.2	9297.43	11503.3	17413.5	23361.2	12555.2	10958.4	18663.4	15317.9	11264.6	11454.5	19506.3	22246.7	11884.4	11315.2	11179.3	12681	16369.9	15362	15208.5	11298.1	11096	12102.6	17047.1	10534.8	12863.9	9287.12	13232.4	20814.9	19635.1	14829.5	13010.8	17764.3	17687.1	8225.08	10281.7	15331.3	12289.2	13022.8	11027.7	14482.5	10390.1	7764.82	10240.2	10916.6	9890.48	7754.64	9110.23	9697.44	8797.86	5742.39	10297.1	9971.52	9018.93	5538.43	8850.38	13261.6	8223.64	6186.49	7131.63	9701.84	7954.92	6956.09	8709.79	11166.3	12748.6	7233.94	7872.25	10169.2	9562.73	8955.37	9188.77	13142.1	9113.24	7045.56	9606.16	13806.2	9069.81	6912.4	10938.6	9284.31	7948.6	7209.76	6486.27	11166.8	8571.8	6501.26	7656.27	10302.8	11930.8	6202.62	9691.53	10550	12025.9	6245.48	9502.4	13946.7	11048.5	6406.93	8304.14	11095.5	8990.05	4934.42	11109.8	11105.2	8182.16	6227.62	7187.28	8807.42
A0A0G2K3X0;B2RYK9																																																																																																																																													267.628
A0A0G2K3Y5;A0A0G2KBC4;A0A8I5ZP95;A0A8I5ZZ98;A0A8I6A5F0;A0A8I6AEN2;D4ACA7	454.758	117.376	450.327	497.467	210.038	119.835	350.842	668.433	102.434	249.126	301.781	156.262	228.166	146.695	465.856	105.068	71.1375	141.522	384.171	134.193	144.866	122.764	233.009	100.229	164.5	269.31	151.089	141.48	179.045	115.415	357.585	203.894	146.814	198.506	444.305	215.485	87.0266	107.641	168.816	200.024	106.993	177.198	184.6	423.266	252.968	234.921	848.888	916.172	74.4179	299.558	497.661	162.147	96.2238	126.246	467.969	369.804	169.606	142.178	94.5187	82.1615	84.0324	100.277	297.477	65.5546	226.371	164.171	263.914	165.234	85.7192	100.898	197.397	248.764	122.004	79.3192	84.6699	81.2075	436.866	167.288	1339.69	358.203	259.596	365.586	227.288	267.526	86.9702	99.072	119.704	128.795	94.4351	297.542	149.376	148.53	127.251	83.0745	522.094	112.126	220.485	142.133	97.0672	114.771	102.824	205.321	178.276	149.037	97.2483	163.582	191.44	86.5666	567.228	171.028	155.787	200.503	63.1105	111.005	182.622	269.757	97.567	130.228	341.231	728.19	146.384	501.177	484.276	223.988	128.086	278.572	116.124	76.0158	131.434	66.3701	227.311	88.0993	241.046	88.0475	292.506	66.4495	245.574	101.183	418.909	415.097	222.213	86.2235	94.0043	52.0389	122.164	43.4965	233.586	79.0332	183.79	61.7967	106.299	78.6556
A0A0G2K3Z7;B2RYG5;Q5PQK2	135.78	79.6902	112.84	183.354	97.7371	80.4324	103.516	150.059	88.6483	150.011	105.265	65.0658	92.4428		136.342	146.696	106.893	73.9299	186.493	104.039	88.5895	38.8287	126.845	153.316	101.976	105.6	136.173	68.6785	41.8938	67.7115	143	219.723	149.032	106.34	129.466	200.107	102.833		151.643	215.983	136.446	163.174	212.697	238.589	132.402	189.296	530.023	257.29	236.503	214.199	310.608	384.992	103.37	153.441	181.756	241.201	112.78	140.751	301.483	289.282	59.9786	105.128	215.756	124.941	147.934	101.806	127.056	176.994	63.7758	88.806	238.18	142.295	96.2941	111.91	142.677	53.0249	134.485	30.0575	306.82	142.355	84.8175	78.1283	130.493	68.7959	95.7599	79.4872	75.0421	55.3894	88.2338	77.9136	120.186	60.3748	176.595	79.3854	109.107	100.014		97.3841	134.487	188.925	80.3892	115.338	217.312		150.209		130.112	159.802	77.0242	113.195	153.787	167.41	60.4785	107.704	173.289	149.966	77.8879	140.97	179.279	127.257	160.591	120.92	159.013	64.0757	110.066	113.979	251.37	106.168	105.757	128.483	185.937	215.243	189.781	162.273	128.211	219.073	223.942	118.853	109.255	175.409	520.591	129.14	182.84	156.759	248.583	174.666	134.375	109.259	204.151		104.925
A0A0G2K3Z9;Q63716	2630.65	3620.65	3122.59	3916.53	2914.66	3346.02	3000.38	3376.19	4194.98	3242.43	4022.2	3269.31	2928.68	3690.3	3223.61	3240.66	4498.42	3598.03	3039.46	3824.63	3901.67	3635.17	3058.83	2840.88	3799.9	2671.07	4101.28	2898.74	3531.72	3255.93	3087.29	2739.86	4374.5	3262.77	3027.14	2796.23	3778.22	4092.62	3785.34	2928.86	3900.43	3662.73	4515	3044.13	4855.99	3313.23	3351.8	2372.21	3724.12	3446.2	3161.93	2601.81	3966.25	3934.95	2749.9	2934.83	3503.93	3075.66	3628.05	3097.89	4705.03	3432.24	3195.38	4332.83	3437.66	2841	3348.5	3666.99	3842.71	3899	3180.62	2769.88	3538.22	3666.97	4146.3	3033.89	2849.98	3201.19	4974.18	3979.19	2853.38	2283.39	2473.28	2737.18	2649.34	4680.17	2729.16	3048.17	2510.01	2719.24	2676.34	3029.04	2530.06	3844.32	2579.18	3063.86	2152.33	3146.93	2802.03	3417.34	2572.87	2223.88	2921.58	3446.85	2369.12	2626.03	2817.69	2738.59	2615.81	2348.46	2714.21	2580.97	2423.45	2026.42	2259.11	2536.43	2310.4	2417.69	2301.19	2079.67	2141.54	2225.11	2029.54	2489.42	2412.02	2102.93	2484.12	2512.12	2633.13	2357.16	2376.46	2509.99	3069.56	2551.45	2008.41	2906.15	2649.52	2914.74	2695.05	3376.56	4041.46	2519.11	2837.45	2854.81	2559.87	2955.19	2399.53	3573.43	2850.61	3456.11	2934.5	2800.62
A0A0G2K401;A0A0G2K5P9;A0A8I5YBZ6;A0A8I5ZL37;A0A8I5ZVD4;A0A8I5ZWE0;A0A8I6A8G9	70.5353	58.8555	130.251	66.2356	43.1996	54.92	66.3896	104.531	41.9417	34.077	90.7334	49.6329	65.0964	113.559	110.788	98.0884	61.5425	42.3507	81.7467	56.8391	99.9549	119.248	58.4679	69.9411	27.9966	83.8615	75.2568	81.7192	89.2717	52.8594	67.2575	77.1195			155.001	95.5182	69.7511		76.8095	132.132	48.9323	90.5396	73.8839	93.9974	28.4318	60.612	118.971	93.1899	92.9129	97.8506	118.332	139.231	90.3665	112.124	93.3668	218.979	44.7741	65.9167	102.421	76.8413	106.629	106.193	123.997	59.5504	116.519	60.0018	38.8345	108.198	70.304	102.891	16.443	91.7554	58.0384	100.819	103.641	55.6895	169.085	37.9574	49.6557	65.4226	49.0066	75.7127	84.9261	45.1589	85.2666	40.9372	80.9993	29.1313	56.9272	76.8135	64.7305	47.2935	73.7259	36.9767	84.0325	70.3226	68.1489		78.0292		48.1419	29.245	196.83		86.4426	47.5531	94.9336	64.6613	130.999	49.1234	107.942	67.668	66.5768	99.7034	92.2159	18.6626	87.7161	58.1512	111.072	64.2987	116.097	122.121	80.0833	48.8083	74.2534	25.3115	109.139	30.9431	111.205	72.5784	177.978	36.3975	123.87	47.0129	53.6759	233.369	126.652	111.253	84.1607	84.2302	88.7926	83.0942	120.367	63.5272	85.7884		85.3676	88.0505	73.375	56.074	108.123
A0A0G2K428;A0A8I5ZPT7;A0A8I5ZQJ2;A0A8I5ZUH0;A0A8I6A3U0;A0A8I6ASG8;D4A8U7;P28023	74.4496	83.7056	192.683	240.023	188.178		136.294	250.755	189.3	175.121	177.803	93.5761	116.239	127.934	58.8105	61.4382	196.314	79.1734	84.6945	102.911			176.631	195.871		89.3313	176.548	14.8778	84.3145		60.8852	69.6407					67.207			122.958	101.39	91.1723	26.867		49.1145		19.7448			30.9746	46.8244	36.2571	144.409		65.342		365.548	65.0345	75.374	107.013	130.498	180.495	19.7011	131.077	86.5302	85.1712	69.6413	30.2693	65.4673	115.907	103.197	94.9951	193.644	97.7064	55.6397	70.5955	123.616	189.957	353.365	103.071		116.57	67.52	132.968	207.106	171.33		249.468	259.514	175.02	115.662	37.5433	76.6702	251.913	86.4824	182.765	106.911	210.683	162.909	145.191	169.72	157.496	73.1236	88.5199	44.1722	110.853	51.4052				132.724	36.3266	112.47	56.8222	35.8384			64.4886	88.2481	53.3768	38.2923		21.2512	142.97	74.9925	117.112	40.044	111.087	98.3498	25.2908	94.854	92.648	142.801	47.9119			109.585		42.3907	72.6073		88.0935	40.0031	142.608	137.615	73.9011	48.1155		87.9678		75.271
A0A0G2K449;A0A8I6A1X8;A0A8I6GBI7;D3ZSH7		9.86586		37.2539	11.0552	21.8591	24.9883			9.2335	25.9055					22.8081				77.4794							63.8391												70.5624						20.4852				18.1242												89.4344		24.5136																33.8305		44.7627	25.2732	25.6492	20.1753	46.5845			36.3804	25.7972			30.2141		29.7696	52.3222	32.1135		48.3587	42.1299		40.3483				40.6446						49.5466		35.096	34.1035				36.9492		21.1901	18.5282				13.3726				31.7183						31.1955
A0A0G2K459;A0A0G2K7P7;A0A8I6ACP2;A0A8I6AK45											12.062	7.05323	1.40695	11.327				2.58749															5.86443	9.69526								2.59939																														4.43832
A0A0G2K472;D4A8H8	73.0893	106.469	42.2758	29.658	53.8242	85.871	56.3592	24.5397	58.4384	64.3984	102.353	70.3618	50.0264	82.373	53.1736	46.3842	84.1734	86.738	58.665	80.2909	16.7812	78.4298	58.2298	57.8516	72.9812	54.9531	64.8121	81.9731	54.9266	122.258	50.5158	80.6217	67.735			84.2039	66.2275	109.266	94.0877	101.989	49.7397	94.8959	117.028	47.7387	76.0866	87.8972	60.2114	73.9693	61.3613	82.6388	53.8921	96.5888	39.6616	127.722	98.9095	55.5904	84.9586	74.0517	108.187	98.9691	90.0445	58.6207	53.2758	94.0384	77.7045	49.407	91.5964	109.018	46.4062	102.625	94.965	44.1094	37.6898	71.9832	86.1357	84.1134	38.5864	54.642	10.9557	68.338	80.5892	30.5267	55.759	30.077	50.1544	123.604	57.4666	72.5998	53.0477	71.3625	60.6626	61.387	68.417	90.672	72.1674	64.8	60.6217	67.6222	57.0329	51.266	42.4671	27.732	61.454	55.9153	80.1626	37.8426	25.2938	47.4012	36.0304	49.7012	42.0231	42.0737	72.5759	47.7613	42.3552	105.359	50.7829	63.7213	58.4077	24.5501	54.3072	113.781	57.7962	60.4357	62.8532	63.5122	43.7829	69.7899	99.2053	55.4968	43.0793	41.7265	51.3923	79.3829	61.8965	47.0083	72.8166	23.828	26.309	37.7748	105.003	77.4949	30.4185	55.2842	72.0977	78.4117	13.098	33.4723	39.2986	40.193	49.7741	291.619
A0A0G2K484;F1LMU0;Q29RW1	68.7629	44.9812	85.1832	74.6709	34.928	33.5422	39.3134	131.071	49.9362	48.1332	64.5534	50.0405	63.6362	90.9407	120.037	88.8332	40.7593	68.4939	98.3191	74.7255	145.251	125.96	65.1146	60.0108	60.1651	78.0998	114.717	97.7861	82.6939	85.2424	67.6019	110.845	131.799	144.422	123.367	106.08	51.1893	108.05	133.419	88.5076	129.922	51.4019	54.3394	55.1465	54.7383	127.511	45.9593	58.6697	87.1423	89.9571	139.153	65.5942	64.4376	82.6549	53.9643	115.338	38.1279	48.5407	39.3069	68.8153	97.1058	64.9243	65.3531	53.197	90.4264	42.9653	71.0165	59.397	57.1685	42.5369	28.1449	102.861	46.9643	117.503	61.1604	43.6252	224.903	61.6785	116.296	49.8742	145.817	71.6704	56.6487	43.2993	66.9171	93.4731	62.6841	58.1324	24.1296	118.555	61.6438	49.8371	82.7618	86.1288	56.0397	85.8151	79.3809	116.048	97.0593	73.7185	86.0776	67.669	80.8563	108.262	53.671	105.611	92.4565	66.672	117.855	98.4282	86.2617	49.9384	57.5815	101.154	62.7096	354.744	48.6053	118.276	75.8113	33.5083	43.4938	89.2752	55.9564	38.5478	52.7097	80.9169	71.4496	52.5684	133.203	99.3006	56.0115	64.1781	132.16	56.0561	70.5886	124.186	95.9169	85.0835	59.0177	84.0369	221.245	68.4474	109.043	69.0769	63.6575	67.8801	78.3784	69.7182	65.2322	110.298	58.8633	123.825
A0A0G2K4B4;P20646	498.977	232.97	1079.36	1021.69	400.541	172.914	598.804	1588.94	175.938	1404.19	118.198	1382.83	342.242	291.438	3059.96	449.076	220.511	199.446	2581.07	137.594	222.055	145.446	3422.1	770.391	193.176	3297.94	174.05	504.026	277.562	440.528	3097.8	212.228	300.146	292.964	3146.58	586.331	293.273	121.325	810.174	1459.5	148.859	776.763	114.002	515.74	300.489	790.459	3975.84	693.531	390.362	345.963	3029.19	249.921	209.371	369.006	354.48	556.92	179.146	1392.59	126.19	318.34	262.049	336.446	918.233	228.628	358.264	712.555	875.644	269.471	334.939	207.519	798.485	1276.18	487.287	187.136	108.547	374.068	634.964	545.4	1758.24	256.115	599.119	1407.56	635.402	1789.14	338.798	1084.93	279.751	1160.55	694.571	1188.29	235.75	560.879	479.487	1617.88	348.577	845.541	321.692	2232.18	273.061	1142.62	327.764	2178.98	263.108	1791.16	402.151	891.795	322.329	2496.83	667.416	1621.97	814.339	1215.27	575.51	1102.76	320.754	2108.79	354.061	1340.91	1039.22	2712.23	499.04	764.367	603.611	636.295	728.996	663.456	358.021	623.248	1182.92	731.266	248.213	3152.2	758.856	1411.68	178.861	886.438	1006.15	1354.41	707.313	1845.79	1051.86	2494.65	1739.55	2319.55	846.407	1218.43	2011.48	2184.38	1772.23	1611.05	1269.96	1959.32
A0A0G2K4E2;F1MAF7;Q6IFW0	67.8718	291.522	72.8362	97.8497	133.902	72.2946	106.737	160.378		6.6197	392.097	132.576	254.28	122.69	193.317	98.9945	346.531	325.076		43.3313	296.416	207.474	133.237	238.236	140.393	11.9068	110.732		269.794	180.658	38.8073	123.634	339.251	101.645		121.756	175.716		198.852		813.159	138.001	178.974		158.902	310.223	88.8555	195.686	228.068	188.231	151.1	131.017	153.007	230.934		223.012	184.361	178.303	133.924	186.822	176.044	285.895	115.427	183.184	329.835	159.95	102.854	163.305	185.068	190.572	159.19	165.463	114.805	106.352	77.1829	140.082		208.925		79.7525	189.541	97.2454	106.529	22.8369	179.952	180.89	196.792	155.972	49.7275		151.581	194.339	167.637	219.266	238.576		143.416	58.7061			183.727			272.379		138.314	237.602			118.444		96.7082	185.03	232.681	157.421		24.5495	186.091	189.068	74.07	126.069	227.447	208.356	175.091	115.23		181.667	154.897		118.827	98.5409	119.132	185.001	141.434	122.619		92.9267		299.658	217.889		170.029	157.234			110.109			110.517		201.269
A0A0G2K4H7	177.371	317.943	271.804	111.205	147.411	235.165	400.514	298.643	235.376	240.267	427.499	291.767	339.244	890.091	446.719	410.522	215.257	372.405	1005.18	527.083	511.342	602.798	324.77	371.691	436.585	421.241	587.68	480.373	493.597	546.258	524.679	638.889	965.25	592.822	866.393	384.952	688.068	362.694	334.396	422.177		334.614	316.024	1011.98	232.925	2623.74	617.748	494.831	531.247	370.036	400.711	738.004	337.398	452.752	314.809	267.36	110.463	689.568	407.995	308.999	1608	852.101	509.18	238.102	547.364	585.059	313.475	454.663	335.28	383.552	167.57	574.204	407.055	693.889	369.148	392.661	495.023	222.337	220.02	132.306	897.688	502.425	318.137	704.732	537.928	549.817	261.939	220.248	314.24	292.108	363.359	202.312	209.164		229.264	246.715	287.422	127.42	310.928	314.51	359.425	375.531	236.552	270.402	226.882	420.609	474.576	189.072	586.867	529.657	325.789	253.027	491.097	389.125	345.325	488.59	222.025	342.817	403.537	473.848	126.443		213.955	225.755	237.574	214.999		200.582	287.708	571.837	341.852	252.41		298.398	330.828	339.84	332.269	282.935		245.962	508.572	265.726	441.293	300.773	139.926	313.338		142.143		167.499	417.517	369.836
A0A0G2K4H9	1786.62	2804.83	3135.41	3818.44	1642.91	2610.55	2809.57	3031.9	3649.07	4179.74	5870.86	7289.77	3893.26	19225.7	8549.07	5342.57	4750.16	10825	19131.5	14907.1	11786.9	9888.78	5395.74	5055.83	8262.1	6416.26	9001.4	5275.41	7158.46	6943.99	6656.93	3545.06	18613.4	29447.1	16146	8376.17	14109.7	7659.28	8125.97	4765.89	5883	5069.41	6023.8	9706.89	4924.58	10473.9	6324.16	5230.64	4077.88	5190.06	3666.24	5282.05	4330.19	4304.3	4049.01	4232.7	5426.3	3607.26	5780.47	3262.43	51150.1	16612.8	4487.17	3937.33	4598.34	5885.1	2530.47	9549.8	6043.36	4822.83	2023.47	4699.1	7322.21	7920.04	9171.56	10807.4	3325.69	3530.62	4346.78	1300.95	18807.6	5161.36	4582.6	4103.66	14886.8	17375.7	8657.24	4857.86	1978.52	4015.65	4978.19	2164.97	3447.74	3219.86	1620.66	4171.97	3644.82	6863.37	10009.8	2944.83	7892.66	4624.33	7941.08	8546.4	4655.41	8254.4	4484.82	4476.31	4607.98	7103.01	4971.22	5344.27	2098.15	11570.6	5567.54	4127.22	2698.33	10425.3	3774.63	3590.92	1934.03	3081.07	1417.31	4382.88	1593.65	2451.03	2716.36	2567.79	6646.15	3368.69	3206.12	2948.49	2276.82	3674.05	5045.22	11129.4	1845.67	4456.01	1263.35	2949.79	10094	3128.54	5751.67	2350.52	1310.13	8186.16	2377.01	5835.13	2007.93	3958.91	2647.82	4453.9
A0A0G2K4I4;Q66HD0	428.598	244.038	457.855	385.066	441.067	331.263	455.419	462.031	190.245	276.976	254.741	300.095	308.242	346.714	389.626	337.932	232.993	232.357	375.093	199.512	340.355	341.285	387.729	326.895	250.449	336.236	311.346	377.159	260.669	285.416	371.164	401.858	231.961	279.298	445.999	467.458	296.025	266.811	307.49	471.704	271.748	306.186	321.561	390.084	281.771	290.011	314.16	327.056	246.763	235.049	460.437	605.957	288.035	346.616	461.509	487.772	217.376	284.146	346.276	267.563	402.947	373.728	428.386	262.133	216.012	295.675	276.385	352.307	272.269	273.03	244.579	360.356	245.759	302.42	321.865	308.325	411.177	299.207	435.42	354.113	411.962	445.705	418.864	314.975	392.289	626.436	311.918	239.806	374.156	399.254	357.437	249.778	337.695	231.807	381.158	314.732	282.325	122.795	331.999	234.906	291.631	240.364	586.887	214.253	331.365	322.297	349.474	253.342	402.937	300.979	328.827	344.362	262.007	349.945	365.563	253.746	335.99	263.002	338.103	252.533	283.191	331.783	373.298	224.338	270.265	245.604	343.019	257.095	347.902	250.36	626.26	259.809	400.3	241.681	280.459	299.736	407.878	192.138	364.799	415.924	707.122	236.449	299.953	364.929	444.155	271.941	372.782	264.067	318.41	231.81	330.629	705.231
A0A0G2K4I9			4.47732	20.2023		20.309																														48.1093													31.8405																														152.412	5.67478		14.1115																																						28.483																				36.7055
A0A0G2K4K4;A0A8I6A7H2;G3V6U1;P55016;Q5PQV1	741.196	732.148	506.095	795.66	639.243	837.676	992.5	495.437	785.468	588.512	652.799	550.294	885.58	766.765	731.505	586.23	660.553	516.539	465.131	553.658	668.827	812.263	718.266	671.318	829.299	798.441	752.528	512.771	476.394	636.583	640.811	538.305	772.512	594.038	632.147	571.884	554.991	601.51	1205.05	600.86	786.808	504.155	1101.41	413.336	561.414	831.73	482.721	607.719	504.791	494.958	597.895	695.499	669.743	724.356	685.095	293.21	875.758	503.267	845.806	549.623	711.191	611.836	687.917	643.666	716.648	692.344	627.056	816.673	584.271	521.732	979.233	559.886	661.581	794.094	1045.11	531.995	569.687	729.06	486.501	640.659	835.545	510.545	1113.33	584.82	895.32	674.058	1193.86	1057.99	706.73	823.295	1202.64	1146.54	692.814	791.386	808.933	1191.86	975.74	966.276	1174	875.566	877.705	912.284	1098.88	954.955	732.477	626.046	1176.13	904.081	575.619	985.585	1134.69	1071.95	973.717	898.291	994.36	738.59	851.197	803.952	941.652	789.752	829.988	836.114	868.735	1097.44	859.287	1151.78	1025.37	1044.67	1055.55	1080.05	855.156	1034.23	567.352	859.875	866.313	911.437	569.929	939.194	469.229	498.325	671.631	754.084	835.036	624.327	536.385	812.305	527.777	923.472	505.886	804.059	655.879	1331.15
A0A0G2K4L8;A0A8I5ZVY4;A0A8I6A686;G3V8L7	67.2537	57.224	88.5072	152.491	52.088	14.0258	50.7822		63.693	114.658	85.3637	88.524	79.3711		139.4	113.175	143.237	215.33	84.0654			284.534	287.591	75.6853		256.758		111.664	178.055		178.667				200.301		288.643			263.243	158.058		165.684	142.217	155.471	238.298	164.962	93.0781	150.08		222.629	134.257	233.79		179.901	178.846		108.55		86.4827	128.714	358.417	117		148.644		181.159	41.0175	134.189	65.1601	77.6086	160.737	104.495	188.493		116.036	144.577	104.614	248.925	101.706	147.075	110.566	105.164	76.0157	88.9113	123.156	87.2469	153.658	101.844	139.646	55.0403			160.341		322.316			161.246	283.365	142.181	104.691	199.52	356	180.233	124.755	334.871	395.791				333.004	105.2	147.537	196.303	347.928		673.194	142.673	146.814	80.5428		231.861	158.264	93.4332	121.004	182.992	115.065	105.4	123.874	195.605	306.972	83.9786	290.269	148.072	868.865	116.909	194.515	151.984	457.206		166.44	330.806	279.954	96.2008	551.4	133.174	984.359	552.151		302.999	1992.56
A0A0G2K4Q9;P15473	96.4259	141.781	176.395	123.335	112.305	237.108	178.518	220.626	343.149	219.071	363.401	258.404	188.99	380.476	171.746	437.707	234.1	286.917	242.536	233.339	293.877	209.262	246.225	232.633	275.68	271.06	325.78	356.925	198.215	263.666	153.094	394.798	297.525	300.426	371.603	271.698	238.991	333.432		230.257	326.33	156.806	169.898	203.994	206.013	316.662	195.353	194.338	276.078	402.634		266.513	238.405	401.963	215.742	264.318	266.94	252.564	165.241	168.813	163.254	326.156	106.714	204.414	173.189	392.022	181.772	179.092	257.182	243.055	98.5893	147.194	426.306	314.727	166.653	284.161	211.065	161.509	213.19	136.717	311.474	262.134	347.674	125.298	230.585	232.139	339.259	258.415	190.788	345.609	278.448	215.202	322.336	180.271	162.503	255.99	134.259	162.397	237.468	374.488	173.378	320.399	188.863	146.278	323.842	168.474	290.603	353.24	150.197	147.725	206.829	307.904	208.772	259.141	237.85	267.982	280.517	236.985	246.472	174.043	174.123	263.107	193.703	151.929	232.799	193.775	332.228	327.399	222.424	269.809	245.482	266.23	96.1546	250.967	161.603	335.187	84.5576	201.291	166.326	114.066	528.417	271.374	329.424	180.453	161.933	219.582	229.671	236.084	88.2012	260.762	270.881	339.182
A0A0G2K4X8;Q6PEC4	23.9046	70.2658	27.5071	101.488	75.8327	143.67	89.7147	115.512	90.9931	97.0672	117.748	97.5291	119.819	115.719	100.025	90.3594	125.401	131.937	83.8098	82.1973	147.527	215.577	101.462	93.5013	128.362	92.8128	176.245	55.0779	135.232	125.912	98.6534	99.4825	37.6559	205.084	101.913	106.99	118.623	171.043	159.913	87.1604	143.11	142.022	131.457	106.833	173.161	76.6896	115.106	71.0933	155.17	137.797	147.19	168.29	100.919	175.742	68.4142	60.775	130.233	124.485	143.617	134.412	167.799	153.636	110.557	124.704	119.928	81.568	165.985	160.493	217.167	142.853	103.988	102.807	154.336	202.076	85.4951	106.886	113.612	102.514	32.0183	65.9567	124.54	53.3032	83.5462	70.8673	134.595	105.832	80.3562	56.1584	95.6772	56.4133	56.7584	43.1053	47.6776	83.7883	73.756	23.3131	71.6708	52.5426	49.299		70.4991	38.8381	26.7969	138.968	23.2213	32.987	55.3605	42.3294	76.7684	54.5518		42.1486	47.1612	35.3357	19.2658		95.4404	31.508	37.8565	34.0278	55.0317	49.9454	53.1977	50.8853	77.285	12.8774	23.4038	63.0141	67.0304	58.9827	36.2039	42.3722	88.7772		143.084	188.971	63.5075	55.606	45.402	108.671	161.233	34.1135	86.8192	67.7048	64.359	37.9508	50.6588		66.8249	29.0335	18.1939
A0A0G2K502;D3ZJH9	33.6354		136.836				18.0062	24.3647			25.4948	16.2849				19.08			54.9055		93.6925	37.8362			14.2056				30.7245													20.3619												70.3724		45.5918	26.8496		18.466				22.1296	24.5357			34.0529		22.228		20.8563	30.8573			47.4956		165.023	12.9929		12.5961		17.7729	28.0687	24.6625	18.9528		35.6196	22.8299	16.1462	19.0824		17.1997			102.815	49.0193	11.3509				37.1731		62.7383		28.0589		45.3279	34.5382	113.712	31.8525	56.0353	38.0521					26.5557		144.036		38.5284	81.6279		23.0429	34.2732	23.3001	51.5376		75.3898		61.9683	20.4213	25.9974			70.6497	30.0683		161.091	88.6387	92.9661		80.59	51.5099	38.7139		167.637	11.2042	38.9214		32.1099
A0A0G2K534;D3ZN35				3.46497				13.4966		27.3219		23.5199			24.6701	35.4627	12.013		12.2036	9.12508			4.15585			5.12776	52.1166			45.1982	19.2741			14.1201	44.0382		7.57854		44.1292	57.7583		27.8612	24.0421	9.80476		38.6589	43.8811		13.9408	49.3275	84.7288	12.4575	14.103	23.5172				41.5606	9.46691	30.2741		18.2342	19.162		28.9774	21.8698	50.6443	26.5594		8.9972	9.53119	31.1264	4.23607						67.6847		32.0444		16.8553	57.5491	27.6311	31.6903		100.442	14.5567	28.9212		41.0021		17.0154		43.8879				115.945	33.0628			89.7642	27.6469			162.455			22.8834	164.814		27.4357		62.3445	9.7124	59.8245	39.3937	74.2145		57.5196	51.375	15.1333	13.9308	46.5909	16.3909	29.4114				75.685					12.034		8.91999	61.8092		51.3201	73.8294	66.2675			45.407	81.191		38.6663	44.1093	58.5387
A0A0G2K542;A0A8I6G7V9;Q4V8I9	420.649	362.565	270.796	276.064	342.446	270.675	236.043	270.592	438.21	260.949	277.283	209.478	355.03	362.669	258.398	236.841	507.03	292.369	197.074	307.899	380.162	319.645	203.793	225.122	397.669	205.182	303.43	238.219	377.027	284.429	244.603	260.692	579.984	248.866	233.48	337.707	420.777	331.005	268.923	272.346	447.401	316.916	392.677	232.842	557.07	428.693	246.308	280.42	519.156	343.119	278.956	336.302	346.281	265.149	208.349	277.186	337.451	287.323	316.52	262.657	217.454	239.472	221.666	325.071	476.182	243.082	267.675	399.346	451.911	348.131	310.538	238.904	302.119	316.755	330.568	263.64	352.09	385.316	271.982	319.449	245.644	194.511	351.258	260.213	246.477	273.045	397.396	269.747	276.937	248.021	344.951	289.719	318.309	287.485	382.354	315.834	243.709	317.13	375.705	344.834	276.746	232.103	417.517	397.096	309.254	250.045	467.707	277.928	267.483	237.31	354.356	361.979	238.286	207.696	373.229	396.439	221.618	314.193	343.634	250.683	252.316	343.61	290.919	284.378	228.014	227.4	498.032	268.818	292.708	225.073	372.309	351.802	243.144	382.153	293.426	452.946	272.443	302.371	376.933	306.453	210.586	301.126	659.199	308.944	295.557	440.063	427.243	581.545	285.944	371.332	731.504	935.443
A0A0G2K561;A0A8I6A6D9;F1LP13	248.116	131.284	365.6	450.664	234.185	217.534	365.615	498.588	265.284	446.412	337.195	262.169	233.885	480.672	401.878	368.862	166.731	335.265	404.126	406.413	394.583	261.034	331.106	305.323	362.647	434.501	266.572	337.924	231.566	443.606	296.553	218.826	270.315	588.953	542.357	289.572	283.393	462.196	483.099	214.143	381.087	143.399	183.479	201.6	214.33	179.337	335.571	400.845	264.446	310.148	378.929	253.229	262.93	264.174	198.182	404.531	377.426	215.884	125.224	169.6	225.529	229.547	207.118	146.089	311.757	354.584	384.787	121.861	133.955	309.977	202.2	235.796	377.527	217.495	104.903	252.861	380.784	231.629	814.587	306.656	247.419	303.817	232.723	331.738	381.765	456.333	434.892	269.324	189.489	423.096	562.306	295.352	188.962	361.788	191.18	210.061	299.97	422.568	458.772	191.73	356.228	311.078	244.399	361.665	136.919	336.728	295.892	203.579	302	355.671	203.11	202.97	168.204	213.504	165.37	208.664	111.646	362.135	271.559	430.355	214.447	351.061	312.901	218.77	142.611	264.205	105.522	167.947	213.357	289.753	177.877	183.973	277.81	166.057	513.858	136.51	225.312	409.694	209.003	389.224	270.471	262.099	122.724	301.75	185.027	305.732	205.405	164.479	202.503	275.683	125.507	193.419
A0A0G2K568		62.9527				2.02539			27.9623		45.2388					24.5754	28.3915	20.0779	30.9764						96.0933			15.0241						41.9704			64.6012	84.1534			58.0692	48.5804			40.5439		31.4597		31.0416	116.809		51.1251	19.8167				41.8466							42.2137	80.0645	60.611		103.035		13.8678	43.2207			95.6512				28.1465		11.2884	8.9484			11.6009	13.593	22.1482		28.4299	32.2497		19.906	28.1495			43.3765						42.5624	23.6178			21.5266				41.4131					103.981	49.6864		31.5524		63.6099	40.8499	16.4384		22.9355	54.1351	29.1035			33.1691	90.6026	27.4388	55.4836	19.5519			24.3257		31.6845		23.9889	44.7276		75.7002		73.6313			61.646				50.8096
A0A0G2K570;A0A8I5ZPM1;F1LSW7;Q63507	260.214	155.011	225.585	277.693	221.487	169.991	183.499	256.583	194.093	233.629	197.485	159.936	211.769	434.375	187.851	266.686	206.841	211.448	316.201	238.152	223.59	273.009	283.945	314.69	331.391	308.455	235.257	281.405	158.276	210.072	254.028	475.794	171.311	233.566	268.977	295.802	230.046	143.978	214.695	320.828	231.926	182.859	155.703	352.438	139.28	228.826	261.819	220.464	163.976	109.225	286.812	308.778	223.594	136.912	361.123	334.307	151.751	144.915	175.267	203.639	217.086	168.353	251.341	245.356	208.825	203.118	162.99	257.065	172.481	198.71	275.595	227.879	200.954	194.274	215.86	195.429	289.837	197.969	798.603	193.709	233.271	247.83	326.648	300.373	311.591	306.319	400.75	192.098	244.411	260.537	443.399	205.173	253.187	270.559	334.787	271.993	204.842	217.203	363.797	309.594	347.632	230.861	702.113	294.077	298.784	269.485	311.937	253.42	311.829	222.913	291.931	261.626	238.204	249.989	354.407	454.951	238.685	268.77	275.589	165.819	266.657	288.299	303.026	177.108	226.409	162.656	382.93	218.929	297.622	235.048	696.147	220.478	328.988	207.702	336.857	537.568	324.723	268.084	325.906	335.723	268.482	233.209	372.571	273.294	574.525	470.558	379.803	717.504	408.456	369.034	310.291	382.076
A0A0G2K571;D3ZM57	38.9956	15.288	35.9455	51.7693	39.8569	59.7156	57.0396		50.0232	24.2483	10.8856	36.8876	28.1311			58.6431	42.6705	28.6003		71.1915	10.088		13.9217	53.705		42.9748		52.4465	14.9978			31.9242																					40.1695					33.641		27.6399	42.664	31.1345		24.5727								14.996	48.5125	31.3977	29.0442	41.4002				15.7469	52.4979		37.5179	20.9658	49.9154	21.2558	18.4475	20.319	34.057		33.1027						19.4412		40.8669					33.2621									16.9398		27.9518		13.4155														29.8966								33.1897							27.636
A0A0G2K590;A0A8I6A3R4;A0A8L2QK18;B2RYN7	37.7194	71.93	52.6052	57.8462	37.9228	54.8623	75.3375	99.4412	71.4692	70.073	75.4226	64.2996	75.0471	114.08	48.8173	75.8627	62.1397	103.989	56.2651	99.548	176.803	109.161	85.7767	89.1895	103.765	95.2959	113.641	115.714	65.0439	144.853	43.1507	87.1103	135.126	114.197	137.313		143.998	67.9554	200.868	77.2684	119.4	116.933	92.8228	116.941	93.9683	141.764	112.193	48.0866	140.194	120.66	113.484	49.3111	98.8303	67.089	88.7877	77.7629	141.209	108.073	100.863	124.847	81.6149	149.25	91.7158	100.437	119.117	102.144	118.464	76.9247	83.2832	80.9191	136.79	88.086	74.7636	128.845	88.3921	80.1239		76.2912	29.3061	60.8826	113.67	66.7389	103.644	52.2512	80.1861	118.316	151.36	108.119	73.6436	112.826	156.464	110.815	99.5035	142.652	110.102	146.943	98.5825	165.768	177.982	133.122	129.818	139.919	153.874	151.254	94.9997	128.559	184.863	185.932	93.6869	187.638	205.223	108.488	123.288	219.136	152.647	145.184	111.928	168.706	117.321	93.8269	85.6466	127.423	127.903	123.454	108.608	145.641	112.865	121.618	116.941	189.986	125.261	105.77	75.8846	115.649	67.8632	176.807	101.115	154.267	91.8241	134.421		104.41	118.275	110.54	74.0713	148.706		145.752	95.1709	182.838	105.321	513.392
A0A0G2K5E1;P08462	139.576	75.683	105.318	125.193	205.718	136.337	227.182	138.567	128.317	134.391	282.942	99.8276	279.966	384.853	426.013	447.025	245.885	326.523	1259.66	255.465	93.328	50.1083	222.136	373.484	327.035	206.241	926.2	113.686	164.693	298.373	280.318	91.8963	96.0397	297.947	141.806	71.5828	222.653			83.2739	304.157	109.874	60.2518	126.082	128.206	80.6942	187.779	102.311	198.033	142.77	85.7457	143.898	289.286	178.624	110.591	178.536	229.168	84.1529	118.93	124.616	117.796	148.237	226.843	274.632	340.954	151.635	42.1239	103.252	161.907	144.205	138.661	177.202	1043.17	219.832	252.308	228.013	334.268	18.3417	13.7485	9.13464	798.841	1444.55	600.497	90.0622	758.031	771.294	381.858	170.774	979.184	238.134	101.11	137.518	201.041	109.71	123.259	56.9695	240.545	56.0914	249.845	80.7198	121.823	104.332	80.5802	34.4065	117.57	21.9251	138.935	41.9628	78.6766	44.4614	107.929	48.8351	142.877	153.252	54.0812		75.9534	9.95973	72.4856	100.202	66.3502	31.4472	62.8321	63.7629	90.4955	51.0233	34.6987	96.2965	107.352	75.6641	116.49	44.2028	137.887	43.8005	153.27	61.8123	88.0208	26.3717	71.0553	114.768	1562.79	22.8589		49.2867	161.856	60.2759	67.228	60.5983	51.3301	98.9186	40.8443
A0A0G2K5K3;A0A8I6G633	43.5326	6.42312	67.3387	24.9308	37.2899	16.274	45.4291	84.485	5.91246	36.8016	2.85969	40.0111	10.9528	160.323	41.8721		26.3455	40.2427	47.452	54.2102	103.544		30.6677	107.539	4.44817	80.1666	47.8827	9.27677	99.0107	66.4998	33.6998	44.3541	76.912			90.4199	143.073		88.5031			38.6767	58.4592	79.5973	108.265				76.2347	91.5465		65.4296	50.7402	81.1622	32.1368	86.9786	43.0203	33.4442	49.1921	57.3276	46.2936	64.8133	38.2313	48.4925	60.6989	74.7711	64.6504	52.7379	21.5875	49.7702	36.1904		57.743		53.7085	56.758	68.392	43.4767	30.8072	44.5871	54.2105	40.9464	31.3199	38.9837	35.589		32.3376	20.4187	33.434	54.5067	84.3344	58.3965		57.8461	44.2126		66.2209			66.5412		33.7533		51.9426	32.2227	59.9502	123.497		63.4416	86.0051		97.3052	46.8241	97.887			32.8855	87.9349	71.1366		40.7939	96.8254	46.5977	52.1732	39.1799	52.8202	47.0957	58.0315	52.8966		32.1081	27.4754		45.4788	58.7095	89.3401		199.058		47.5713		79.2049	73.8096		71.6124	210.1	99.4863		105.475		56.656	135.891
A0A0G2K5L1;A0A8I6AEP7;A0A8I6AQL3;G3V9W9	85.4222	81.7882	96.5774	95.8307	75.3346	100.705	102.04	101.492	104.166	91.6003	71.3457	123.428	104.058	144.067	93.534	137.021	88.2338	106.405	82.6039	135.017	163.762	203.179	124.967	138.105	135.647	159.484	112.695	172.743	99.9666	180.838	73.1259	130.835	180.844	188.503	253.408	219.246	150.009	184.172	104.863	136.076	141.01	72.6214	120.684	132.596	135.553		84.0607	162.851	148.769	208.391	170.927	206.919	111.264	171.136	91.4052	128.594	95.0563	107.718	104.728	126.743	119.808	151.145	86.3608	111.302	101.465	115.975	96.9711	154.605	133.682	93.2681	93.76	101.504	149.859	161.734	96.2715	152.542	122.931	86.7296	66.2795	70.3801	118.51	99.8614	128.684	68.5398	156.783	128.737	137.035	110.286	94.9401	117.238	154.866	115.801	146.617	104.79	108.691	139.109	110.686	82.2388	146.529	149.839	129.798	144.774	193.826	132.854	120.842	121.781	191.232	127.988	82.9787	151.187	207.091	168	137.431	166.979	174.62	145.953	117.562	106.543	147.211	76.0909	92.7264	145.838	132.591	89.4766	97.7681	116.364	154.453	96.2803	128.919	95.1667	118.969	98.4088	95.3291	78.4419	98.5293	151.72	76.5754	148.7	89.0062	59.7101		121.823	179.041	101.727	90.6418	105.605	113.431	158.452	95.4696	215.403	116.64	196.046
A0A0G2K5M9;Q2I6B1;Q7TP16	79.3792	61.5126	60.9877	47.4358	82.1281	95.0534	115.067		234.861	321.447	557.503	386.138	456.748	441.597	128.598	317.672	870.499	489.573	252.954	428.636	338.088	390.686	370.471	185.253	537.787	449.456	149.214	308.73	390.527	309.841	357.037	217.018	562.335	324.593	294.631	193.737	445.194	504.382	363.356	303.515	164.288	315.091	524.488	152.224	1075.92	530.558	257.614	180.269	312.095	407.925	171.005	394.529	304.307	654.476	133.029	129.954	356.721	290.975	321.526	342.217	156.357	328.628	194.164	353.467	490.062	220.428	318.993	364.562	283.935	378.593	387.208	220.473	298.092	320.882	462.407	316.753		529.673		51.2937	218.861	88.5376	88.4633	211.141	191.221	198.092	88.8422	286.837	171.549		106.97	213.468	109.987	226.108	72.5813	365.918	236.171	275.055	152.976	154.109	250.922	196.119	369.648	394.329	339.519			239.478	107.706	375.025	194.043	380.224	83.8272	163.241	222.473	458.505	162.738	231.934		174.101	144.995	202.835	117.233	208.259	188.578	276.794	199.194	274.685		139.872	211.087	280.525		235.368	151.438	238.061	210.647	180.041	104.254	196.318		218.01	233.177	191.427		158.066		357.141	136.744	134.618	116.573	492.675
A0A0G2K5R3;A0A8I6AMS6;A0A8I6GL89;F1MAA5		12.7727		36.3604	21.67	15.2004	24.2467		26.2389		16.1113		23.7436			28.7601	14.5149	28.5366	14.3054	1.32672		9.52544	14.5248	26.4959	24.8809	10.6863	26.3129	21.147	10.1946		19.2807				21.1279		44.8672		41.8656		61.9849	24.685		25.0635	71.8168							28.7123	65.3283			41.8245			26.3079	29.8642			39.1049	18.6238	9.39465	24.6011	28.9295	43.4879	55.0748	30.1319	17.9319	15.4043	23.8105	22.3354	33.1855	21.5199		29.295	21.4347	17.5004			19.2004	32.1255			28.5696	22.3193	22.2917		13.2508	23.1349	2.43161	45.9282	32.1197	39.1413	14.4072		14.7644	17.4747	30.0687				2.22281		53.5387	17.0468	39.1299	19.9768	62.7277				40.8144		12.0648	42.6975	39.6978		20.2334		25.5512	17.9837	18.3803	20.3118	30.1156			28.0115	45.7067	9.03317		27.7917			43.7333		25.9906		43.988				42.6574				22.982		2.73009
A0A0G2K5U4;F1LPL5;Q6IE11																			6.20657																												30.3969								15.9665																21.1396							43.8229										109.119							55.4211		34.0767	105.167						175.951	153.123							213.968				392.699						312.665		101.713	61.4821	75.7826			106.709			420.739		415.01	30.7059	245.558						162.431	427.127	111.238	30.5774	676.511		611.224	51.8036	175.92	256.8
A0A0G2K5U5;F1M7H2;P15083	1319.18	621.065	2888.39	906.339	1114.38	748.96	1687.68	1694.98	1163.16	1394.52	2453.53	923.284	1132.58	2127.46	2478.69	1558.87	1087.55	1299.52	2987.64	1395.58	3593.67	2819.56	2035.34	1122.72	3035.02	1738.23	2858.15	1352.54	1785.39	2173.54	1620	1342.34	2739.54	2026.48	2660.54	1339.59	1870.32	2233.45	5783.85	1021.04	2911.55	763.613	1406.36	1205.79	1108.16	2359.46	1959.29	1783.07	1591.56	2060.24	2692.9	1167.56	1443.24	1660.03	1949.23	1456.14	1887.45	1146.03	1004.97	763.388	3432.08	2461.73	1239.73	660.502	1631.69	1501.92	2114.57	713.63	1443.65	1189.46	1218.02	1011.53	2992.45	1518.75	1196.8	1140.3	2334.2	1107.15	3675.52	1071.51	3725.35	2233.1	2046.6	1379.48	2476.98	2736.73	2723.09	1264.46	1694.86	3982.46	2585.27	1812.16	1665.98	3584.89	3363.75	1865.88	2348.72	6001.97	2836.29	1574.58	2975.84	2775.84	2431.09	2162.58	1255.84	1965.09	2570.29	1443.47	1907.84	2677.55	2953.24	1567.46	1396.37	2623.34	1835.52	1045.63	1505.01	3274.79	2940.68	2037.93	1268.56	4819.8	2341.47	1425.67	1626.87	3088.72	1726.63	1147.86	2156.59	2597.51	1265.72	989.739	2444.86	1347.01	2714.01	1434.97	1850.99	3075.36	2107.49	2473.14	2328.45	2195.51	1432.23	1115.76	1824	2099.84	1842.98	1208.43	1222.11	3666.45	1176.56	2072.17
A0A0G2K623	80.0644	57.1082	122.907	83.0426	53.6556	78.0008	47.0582	131.887	61.1884	49.8474	172.823	74.6085	106.187	342.106	139.477	267.993	76.5411	108.761	532.254	277.991	658.875	502.078	80.2526	141.334	226.577	138.924	168.764	106.358	207.18	294.635	165.452	380.314	256.227	1330.6	284.915	127.825	151.391	198.713	155.998	97.1918	50.4174	144.918	90.1541	281.488	61.2264	192.617	135.034	116.991	170.754	153.86	135.131	187.488	77.8911	266.441	95.9379	548.957	94.7312	90.7508	61.7738	69.2497	305.745	260.629	62.6147	60.6539	34.6103	89.1012	95.7658	99.3887	54.1723	60.0252	37.46	76.0247	301.824	183.234	157.244	106.362	171.45	68.9707	99.6519	102.279	212.839	81.5863	65.5792	92.1048	219.099	373.045	175.157	75.3787	33.8026	176.298	210.215	55.9836	107.704	78.1111	195.624	430.573	52.4637	44.7813	91.5131	32.5371	126.161	86.0031	166.437	78.2455	72.5591	131.393	114.799	34.7688	124.356	129.438	196.545	106.52	55.542	303.447	104.136	57.651	45.8598	292.09	144.749	86.8727	43.9555	397.495	76.4366	55.8284	44.5651	41.7147	143.047	31.0267	124.906	71.1893	120.408	43.9392	127.386	84.1535	203.031	261.562	67.8681	111.499	73.0637	135.572	216.848	88.5353	155.941	92.8393	113.229	57.5771	106.21	163.492	149.748	235.082	105.814	193.489
A0A0G2K648;A0A8I6AU87;A0A8L2Q8S0;Q4V7A0																																										96.9618									507						170.597										275.083	559.542		87.8351																																																										198.654
A0A0G2K659;D4ABW9						26.1462				11.322		15.3968		151.94	19.1273					17.0147			19.8082																	64.9183		22.8709					17.9155	38.5957			18.4192						13.7872			41.8868	125.67		31.0227					53.1874			12.3445	69.9205			25.2028			30.368			65.7089		27.0106		8.67101	171.429			9.288										21.3954										14.7261												11.1495							27.4764			11.7517		7.84396		16.0903		28.0821												14.4867		35.7918
A0A0G2K664;B1WC57	420.511	213.343	280.851	246.362	342.971	242.366	248.262	358.088	228.545	252.84	174.079	190.572	285.525	137.159	371.947	210.7	129.581	152.698	243.351	165.157	197.77	202.806	187.645	246.813	203.406	266.167	256.766	327.574	216.932	187.154	195.219	205.795	218.548	194.667	244.188	300.757	253.313	218.802	156.891	311.076	253.518	193.346	141.581	228.159	207.876	323.17	178.278	231.658	157.275	207.235	302.203	305.104	168.639	198.444	172.128	290.228	174.743	222.219	169.521	152.111	137.798	200.009	254.83	91.1414	182.23	158.487	201.157	108.169	133.943	78.1824	110.066	143.056	172.077	139.043	153.312	134.208	376.07	264.82	197.579	235.237	227.23	284.511	197.537	205.748	214.235	235.314	305.311	188.942	265.705	323.165	292.955	173.295	251.286	220.899	223.918	187.722	296.715	225.006	236.106	252.029	227.644	235.735	186.385	216.686	261.087	249.505	228.797	210.895	355.019	306.394	234.403	270.056	336.064	239.632	244.561	293.997	227.617	326.071	320.214	213.61	316.89	363.922	294.629	198.517	298.591	380.963	278.797	321.639	531.596	503.173	259.144	253.378	452.958	438.955	230.946	342.882	407.786	382.685	277.446	268.514	216.586	425.909	294.957	342.588	345.54	329.073	471.521	260.392	392.273	35.2301	310.377	1251.49
A0A0G2K673;F8WFH8;Q6P7B0	123.457	83.0214	127.316	121.44	121.84	129.583	124.218	164.307	100.007	95.8646	109.865	109.096	117.472	81.358	110.14	109.302	137.344	81.7178	94.5698	95.5754	131.111	94.3862	109.964	119.12	95.8888	88.3763	131.79	103.166	96.5194	117.456	99.3433	103.359	121.961	84.7041	124.853	137.166	88.3694	143.731	132.512	98.5591	121.4	116.041	125.758	113.982	165.993	84.562	116.026	99.0698	97.2478	139.307	179.143	159.663	89.712	72.2901	151.916	232.979	101.112	96.0156	162.824	102.167	130.195	165.256	118.158	117.896	132.256	82.3162	140.199	126.235	97.88	89.7127	90.9067	108.52	90.0191	104.684	132.856	73.3055	161.441	122.766	130.831	157.854	120.463	95.0161	103.677	83.5552	95.8805	79.4138	98.582	41.475	88.4702	106.045	78.0902	64.5285	83.8795	120.834	114.468	70.2376	92.9835	111.19	101.415	103.51	70.2146	75.8618	93.8361	110.349	79.6264	93.3679	106.573	151.385	103.932	80.684	100.683	162.235	77.4054	61.3142	107.527	138.438	66.0727	114.686	106.211	64.6033	87.0958		113.183	64.8679	73.6521	86.9193	109.551	93.1448	130.207	65.0303	89.7863	93.9792	124.01	66.2762	115.127	120.742	111.804	24.3436	109.475	112.739	108.866	49.0108	205.917	124.123	98.6293	70.3569	121.138	94.8191	71.6403	36.8119	63.6982	629.37
A0A0G2K695;A0A8I5ZNP5;D4ACN7	105.412	163.159	80.0909	111.978	105.966	146.716	128.281	123.737	150.518	101.902	118.121	136.477	156.334	175.91	125.592	148.481	145.29	148.086	104.557	154.438	164.054	181.346	95.1907	125.38	151.834	135.716	157.352	139.865	114.987	157.029	90.5481	170.621	212.533	152.046	139.214	197.674	147.495	174.645	189.262	146.947	179.709	127.173	191.547	138.266	148.401	210.499	98.3538	108.737	140.413	181.868	149.64	242.428	147.904	155.731	108.3	143.965	130.634	131.647	155.484	148.815	146.268	157.802	116.582	156.757	123.201	131.819	115.598	200.255	136.214	124.9	123.535	123.848	149.906	162.984	129.799	135.13	126.321	146.416	98.0694	104.519	135.231	89.5927	149.944	82.7656	148.29	132.052	183.934	143.007	130.631	129.003	206.401	152.596	154.812	176.034	179.022	151.605	141.284	201.253	208.938	192.472	152.84	148.377	266.187	198.591	172.126	157.729	195.754	175.505	112.734	163.878	211.763	189.435	167.102	190.722	189.906	163.105	159.527	193.458	185.748	110.896	119.089	216.036	185.012	142.35	142.326	151.374	197.434	152.712	185.852	147.9	200.211	158.007	111.756	156.849	154.9	216.473	105.767	182.461	138.315	127.003	185.367	154.455	241.539	156.648	143.039	207.305	145.824	231.766	152.463	233.132	226.446	479.741
A0A0G2K6E8;A0A8I5Y1R0;A0A8I5ZJK4;A0A8I6AXC7;A0A8I6B3N0;E9PSJ4	31.9763	63.8583	17.6852	82.862	23.0308	36.2359	56.1631	30.8808	68.682	42.8765	75.616	59.9573	46.6489	79.1621	31.2527	64.3139	76.5369	49.3775	50.5045	85.0503	47.21	41.8565	40.6395	46.651	64.3524	7.1804	73.3954	42.7066	47.9313	95.8562	38.0886	46.5983	68.6782		87.3863		23.1182	88.4998			137.433	38.5632	91.7089	38.6348	174.317		28.6516		76.7494	128.499		42.7466	72.9985	72.2735			43.7268	67.0392	39.7741	59.8061	62.4405		37.9968	80.2625	49.8515	88.0068	54.513	51.6462	93.9454	89.7316	52.1076	41.956	28.9413	74.9258	37.3033	42.7099		73.36	9.08465	62.1377	46.6943	40.809	45.5738	78.0702	66.5077	89.9795	47.2995	80.0993	44.3534	30.4146	71.6424	127.656	54.3449	140.13		118.135	22.0028	48.1655	86.3273	129.463	58.5902		38.2019	92.2234	83.6473	28.1468	42.2221	67.7888	46.8197	31.5971	83.9029	82.8379	58.7231		37.6932	33.723	23.7334	57.4169	9.25581	9.79709				35.9771	40.6542	41.6241	100.328	72.1014	70.8638	56.6183	56.3038	50.6071		112.278	27.8068			55.0803				79.853	38.0417	55.678	47.3279	41.1513	31.7117	109.181	67.0532	60.8897	77.1059	456.655
A0A0G2K6F4;Q9JMA8	54.5162	64.7615	108.746	44.2954	47.465	89.381	114.089	101.872	44.0992	49.3687	38.7385	73.0262	137.492		175.578	88.4028	23.1308	70.7415	117.558	23.9579	58.0277		161.238	89.2854	47.1589	105.538	79.533	146.147	92.977		145.912	98.8411			104.206		21.657			146.308	33.7628	144.299	47.0124	93.5496	29.09		130.698	96.329	54.752		80.7338	74.3833	61.875	36.5255	79.9295	104.836	119.119	100.336	88.8361	116.295	32.0112		98.1946	29.9298	87.5417	89.4049	80.7625	52.4465		35.0907	55.8583	119.846	45.1811		104.955	123.617	179.684	94.4109	21.4212	52.7313	123.171	139.364	123.154	72.7683	82.3349	39.673	36.3562	72.2475	85.7261	111.97	58.0154	54.1264	89.1845	29.7614	79.278	45.8615	76.3393	41.3687	62.4791	28.1971	48.2785	97.9594	46.1728	78.593	78.8911	112.767	77.5509	63.7175	97.6406	58.1938	62.5815	29.1162	68.3203	89.2016	60.064	212.688	78.0881		46.3358	86.0219	81.9156		63.8706	35.2861	64.8459	35.1138	50.981	74.8983	52.0821	58.6676	27.5946	60.798	70.0534	82.477	51.9051	62.957	87.0701	33.8253	102.571	37.6659		55.3307		74.4231	62.6871	66.73	89.5203	46.2906	73.6095	63.7331	79.7583	134.192
A0A0G2K6H2;A0A8L2QW65;P57113	555.575	1167.42	355.961	437.948	597.611	736.383	448.194	333.625	964.291	644.283	686.459	722.138	647.559	879.842	305.436	589.779	1076.25	1170.83	426.881	1105.69	555.384	951.616	564.063	580.393	680.959	705.359	679.945	789.986	767.423	961.023	524.648	499.84	772.246	1025.2	564.546	648.206	804.875	1047.97	865.075	622.214	749.885	990.833	833.14	714.425	839.732	1087.64	423.482	471.937	891.256	1033.35	385.004	460.268	882.432	893.415	458.507	324.491	764.233	934.735	736.816	636.496	701.539	838.743	528.321	915.193	804.479	772.66	658.03	628.586	876.213	949.805	561.259	514.379	690.74	938.082	795.533	880.958	417.547	790.116	297.595	430.435	504.24	478.664	402.668	482.324	749.602	594.955	548.214	681.128	628.167	588.859	590.648	834.082	626.727	1249.63	535.441	734.111	619.829	1037.94	692.949	840.255	729.506	727.338	665.652	947.062	610.705	916.696	688.737	641.955	469.822	670.363	690.588	571.564	642.51	670	636.572	671.335	627.519	845.43	678.472	492.238	579.687	762.977	529.086	769.825	735.183	725.472	769.164	737.525	618.586	708.571	637.694	716.948	449.461	779.228	625.577	969.617	504.671	908.804	714.255	696.843	692.523	798.616	775.602	620.859	569.902	1089.15	574.328	1046.94	872.971	936.27	940.466	828.699
A0A0G2K6J2;A0A8I5ZK64;A0A8I5ZQ41;A0A8I5ZV08;F1LPA4;O08874	43.9802	67.1445	44.439	41.3928	40.1911	55.4479	37.6777		62.8033	46.1402	101.706	47.7504	73.0376	120.376	97.8432	117.272	189.058	174.953	62.253	198.135	115.123	131.905	105.863	88.3741	150.785	79.171	134.362	92.7157	100.145	156.239	99.2991	74.5212	142.541	118.772		156.543	141.953	171.658	96.0838	82.5158	243.595	118.641	231.072	74.0835	211.574	178.609	69.496	70.9474	171.526	212.68		167.893	199.271	125.974	77.8061	56.2597	155.345	142.734	176.271	71.9465	65.3405	105.109	94.4132	149.775	206.652	120.42	136.339	223.466	143.239	215.536	158.922	87.5959	45.9269	208.573	165.725	91.6697		192.765	47.7654	44.5492			74.0401	51.3239	75.4402	61.5774	124.856	60.7239	72.7719		67.0334	121.852	72.2834	136.034	84.5161	185.107	114.849	153.683	135.987	158.771	87.0966	85.7952	111.932	150.112	130.249	111.412	118.063	119.103		128.141	134.099	167.861	94.9856	95.9682	91.0581	182.192	79.7038	137.727	72.3324	80.1823	98.1032			85.648	52.8979	95.751	112.675	115.133		99.8984	117.331	116.345		111.28	79.9322			115.597	46.9335			72.3922	174.191	144.012	145.367	147.615		230.528		141.446	127.843	724.737
A0A0G2K6K1;Q9EPI1	48.8168	31.6964	128.691	63.3085	29.6854	16.4305	47.4587	121.624	34.6508	9.24222	36.53	43.6461	59.832		114.147	24.3246	30.1056	28.1781	53.3174	48.867	249.722	37.2673	95.5625	80.7191		70.7888	119.986	71.3333	68.324	102.72	129.946	95.6558			71.0668	123.677		169.089	70.5232	133.845	97.8456	64.4043	83.0537	146.223	138.913		117.94	133.119	52.1483	72.3719	130.356	139.126	56.3925		86.6893	165.317	88.0968	133.026	184.262	80.1074	104.907	93.4688	148.238	67.1255	193.068	58.7664	93.9015	95.8824	71.7505	123.51	117.202	257.043	55.3371	76.702	89.2025	72.174	144.548	124.506	43.8101	46.6361	33.0827	48.9505	53.9387	36.7193		25.1912	89.5484	43.7162	45.8767	65.7916	61.6496	31.0956		25.6642				101.782	59.2682	56.1098	89.1256	85.1735			73.2656	107.815	121.723			128.49	117.752	73.2327	79.8876	95.5695	81.8259		35.4731	88.4603		40.6029	44.1334		67.4333	26.2161	30.8115	87.5418		47.0258	72.8381	96.0826	84.0028	95.9266	107.43	95.1282	58.1576		87.6128	92.9326	85.8673	71.9571		102.086	132.69	54.4034	181.475	78.3448	102.098	111.079	87.1847	113.172	129.291	124.764
A0A0G2K6L6;A0A0H2UHG7;A0A8I6AG52;D3ZZK1;P60868	82.7054	64.258	91.5715	140.581	87.1108	85.5814	89.9669	105.879	100.996	82.8698	115.406	107.541	54.7092	289.908	103.865	120.924	106.9	91.3512	116.273	164.379	107.938	90.4249	60.8143	113.337	110.712	94.9229	107.738	116.492	107.436	137.266	73.2934	177.023	127.614	149.865	136.239	135.706	174.521	193.461	107.72	90.0165	107.374	71.1595	111.58	155.757	88.6879		131.64	127.59	92.766	148.415	100.409	158.045	119.52	79.3002	132.531	103.563	80.7845	67.5488	86.6277	85.4988	73.8219	65.8027	75.5927	89.2591	88.4064	99.5001	90.5092	90.2015	72.1752	75.6789	62.1937	84.4832	65.1721	102.204	111.414	87.6806	66.4658	75.6602	184.214	119.486	85.3084	110.167	108.458	83.1969	78.1352	315.582	195.446	93.358	94.3556	81.7096	135.576	109.5	79.7956	101.749	109.592	96.3098	92.9738	68.1036	107.846	97.8433	73.1156	89.3432	200.332	120.984	123.453	48.0302	59.004	58.7863	105.636	56.2072	70.561	80.4697	72.0195	114.823	112.166	61.7739	77.9939	66.077	108.224	81.8923	62.2427		97.1317	65.5211	50.3076	56.4004	101.772	41.9602	95.2241	58.7956	116.21	55.5196	82.4224	94.2984	117.037	58.9803	92.8636	69.1643	101.555	85.2156	178.633	82.2838	114.724	77.1976	158.874	78.7542	97.4075	154.351	154.759	126.593	137.453	131.822
A0A0G2K6P7	573.531	257.069	449.714	454.605	396.501	245.649	387.828	624.198	678.296	747.467	1244.16	368.751	493.326	697.71	602.706	513.449	548.694	1977.84	811.68	667.962	573.457	1073.67	525.136	1716.3	547.49	3183.03	433.072	2065.94	539.88	746.661	1289.05	948.517	872.168	1166.99	1899.5	779.806	1014.72	1188.81	3625.22	1227.25	1394.08	1231.2	1082.87	4826.23	1058.79	6081.45	2140.15	584.65	782.293	2461.78	1156.82	3478.46	2498.09	1925.39	906.844	1030.56	601.409	1777.5	1915.37	2307.64	3401.9	5124.35	3795.36	861.603	2784.46	584.435	543.796	748.894	2238.03	1386.05	555.085	2841.73	1171.41	1216.71	392.272	2103.7	528.336	393.538	464.176	260.562	924.688	322.307	429.486	346.098	1196.69	757.047	593.17	352.603	284.277	613.35	1128.86	499.726	442.725	713.189	836.123	785.986	594.595	970.561	595.445	464.349	652.945	495.896	1416.82	884.305	739.401	802.678	722.102	653.946	636.336	581.475	1121.71	841.586	218.06	726.524	1031.97	760.699	286.34	779.14	613.616	747.864	542.619	631.453	894.117	387.374	414.848	388.245	963.851	491.89	869.866	570.044	1178.75	986.398	756.32	513.775	893.477	911.091	497.473	656.168	529.206	585.615	1307.82	704.726	557.647	806.259	597.602	876.551	611.326	974.451	510.048	890.785	1156.36	1633.62
A0A0G2K6Q5;A0A8L2QM79;Q6MG06				16.7884	22.5166	27.7494	39.3938		35.2031	13.7911	27.0804	9.33787	29.1974			23.0613	57.6075	33.0907		35.0145			33.6405	10.1242		22.6284		20.7884	5.26003		18.8407	21.2955																					24.4268				34.0988		17.7204					6.15945							23.5035	19.8712	9.67824	32.5227	73.2898	13.0508		49.3016		19.7503				22.4394		11.9194		32.4783	17.4979										50.8015			8.56336											23.0108
A0A0G2K6S0	199.782	93.587	190.777	225.023	210.81	67.6035	257.094	268.294	67.0326	180.923	66.7385	70.2835	116.145	269.412	172.546	100.994		129.119	214.009	102.38	144.75	103.759	142.383		198.779	268.387		128.189	127.907	154.277	174.859	105.053	150.438	117.403	158.289	146.556	199.003		115.213	164.053		71.0832	73.4545	87.3148	157.865		172.806	160.027	86.9334				87.4201	71.1539	137.741	152.683	117.491	41.6901	52.6706	99.2375	101.657	140.207	77.1031		97.1736	113.04	121.359		77.0024	77.3941	107.763	87.1902	151.945	90.6129	118.867	146.315	219.531	156.844	232.324	166.05		147.114	105.996	158.415	61.8355	69.8228	83.5262	132.449	160.188	117.405		148.74	237.426		228.846	147.358	137.924	191.462	147.968			130.844		145.756	138.248				182.106	212.328	232.393		183.071	198.731	125.77	160.034				129.687	185.203		106.619	136.823	152.968	245.072		150.151	207.499	172.414			191.479	283.344	133.426		162.124		133.652	124.463		209.635		214.027			235.502				97.335
A0A0G2K6S9;A0A8I5ZNN9;A0A8I6A8G7;E9PTU4	314.632	360.44	500.553	399.069	281.059	322.833	306.793	427.264	416.469	252.988	369.815	357.263	383.7	458.738	246.113	406.144	302.705	358.93	333.339	373.561	375.229	513.726	341.186	420.549	506.121	285.196	403.529	360.287	334.483	372.909	290.227	723.582	380.701	344.913	329.341	431.03	292.314	330.024	366.877	503.848	395.854	284.236	540.458	414.314	421.378	335.675	361.862	346.512	241.497	309.024	480.339	408.794	444.001	318.141	399.243	505.58	409.211	343.318	462.014	593.976	530.357	366.121	441.36	455.28	251.241	314.21	342.266	558.113	376.301	323.513	448.721	306.586	417.999	323.883	524.897	415.722	434.324	290.688	1017.86	327.202	250.837	213.489	251.322	148.189	227.613	1037.04	278.665	327.004	181.887	263.124	290.328	256.245	332.514	336.678	291.407	450.368	215.206	452.797	249.205	328.022	232.7	176.936	451.139	408.899	300.659	240.63	336.986	319.329	254.048	236.628	396.503	283.484	263.946	212.471	288.611	316.773	224.168	267.1	317.042	179.845	271.888	398.37	256.117	248.007	307.597	211.554	391.845	287.049	312.254	299.876	440.625	451.693	389.33	413.23	247.851	568.067	309.195	320.603	318.125	668.308	320.42	324.381	283.647	449.544	624.101	543.432	307.048	663.766	467.413	315.391	338.197	399.743
A0A0G2K6U1;A0A8I6AP08;F1LQ81;Q9QUL6	126.946	207.139	136.61	152.584	153.701	146.144	147.197	156.537	223.507	146.829	236.338	193.586	166.911	279.703	140.836	176.591	219.861	217.945	169.641	233.834	230.551	214.262	173.781	174.598	217.167	157.529	245.249	223.286	165.185	244.802	147.354	196.986	271.572	222.495	188.028	243.016	192.042	247.943	244.989	143.605	215.093	204.097	292.257	187.425	288.945	353.546	165.977	156.522	211.774	299.254	234.81	260.947	199.534	260.441	158.485	201.19	197.338	181.624	199.987	186.873	186.857	225.838	172.705	201.451	209.762	183.59	193.342	292.447	235.37	224.801	197.837	146.066	182.721	244.627	229.566	202.063	196.262	214.181	161.61	177.52	210.956	141.913	151.335	141.579	231.462	350.511	224.064	235.563	173.42	216.356	219.188	232.316	196.086	306.305	193.241	270.353	186.956	322.841	189.564	267.156	231.534	191.385	248.348	289.743	188.932	178.897	216.784	182.716	139.545	216.764	222.113	238.584	174.095	193.585	167.217	190.784	154.996	184.123	179.642	139.118	154.99	234.979	153.965	183.171	167.078	171.258	182.879	196.933	183.911	164.928	187.557	197.258	173.536	205.954	150.57	310.184	148.576	265.275	155.17	117.456	209.686	181.717	191.927	201.682	175.06	279.976	151.461	324.516	200.542	263.72	204.823	481.445
A0A0G2K6Y3;A0A8I5ZRE3;F1MAG0	106.73	51.4719		57.2628	52.2823	45.8604	57.7245		92.0339	33.6651	115.368	66.4718	102.944	71.3891	88.5	108.39	128.516	51.4842	52.645	89.5629	103.127	121.251	62.5231	48.9126	57.6745	49.2839		90.1232	107.229	52.9458	130.41	77.9699	84.3627			96.3064	60.2091	238.586	94.5916		116.898	130.259	126.889		189.676	114.797	85.2881	83.6195	96.7072	77.4425	412.396	129.754	157.602	96.4856	139.579		107.5	72.9025	101.658	62.4383	83.8997	68.5198	82.9961	99.1708	124.639		192.662	86.456	109.502	84.9744	82.3436	75.0344	64.9199	75.3022	115.313	60.6629	186.278	48.2747		39.3007		51.3813	51.5791	45.7095	39.0422	101.404		106.539	52.5137	112.404		99.6003	80.3631	76.6527	309.702	66.7952	53.2061	82.4447	90.1168	95.0515	123.077	87.5842		75.8571	78.7939	104.157			285.531	93.69			28.6767				62.9325			37.2052	34.9214		100.608	60.3649	118.63			53.4937							57.0766	102.116	353.39			357.714					85.537		152.627
A0A0G2K6Z6;A0A8I6AF87;A0A8L2QYB7;P29288	557.562	391.465	411.166	379.816	457.129	481.47	449.793	484.284	469.008	461.256	372.184	337.639	544.348	389.202	323.039	406.905	279.458	276.141	286.434	210.201	568.657	400.513	304.176	398.244	680.662	916.675	427.361	563.582	791.667	522.637	1061.66	668.586	419.484	527.833	611.541	1512.91	793.363	568.457	347.893	917.817	913.307	515.427	610.806	1002.09	922.556	627.782	916.43	1606.42	649.151	563.545	416.178	1572.85	409.536	398.379	1093.79	668.638	602.32	328.649	318.389	436.716	1015.08	454.374	273.382	356.636	745.533	416.479	593.516	386.312	460.78	353.614	438.969	411.685	611.412	649.533	284.739	366.092	314.887	437.838	384.18	782.153	410.991	395.464	351.625	211.614	436.52	458.943	408.19	433.521	511.685	478.37	555.63	528.903	651.967	562.165	513.667	529.968	620.799	384.922	514.018	480.034	655.243	702.733	483.282	518.449	582.017	477.541	418.532	720.456	406.4	614.309	588.553	1012.83	626.05	896.302	774.602	1247.37	513.187	737.677	553.353	1065.56	604.921	582.158	974.916	582.674	433.785	576.299	429.942	1057.65	403.759	563.546	421.587	671.031	433.174	514.786	577.183	551.449	334.31	638.422	373.265	355.09	308.209	565.69	638.604	319.178	296.208	635.756	518.041	558.901	145.39	395.482	574.56	1020.83
A0A0G2K706;A0A1B0GX57;A0A8L2Q099;A0A8L2R8R8;O70489	1568.46	1022.78	1857.53	1325.18	1498.12	1175.81	1764.6	2361.27	1057.43	1490.23	1159.03	1166.47	1444.08	1885.83	2469.56	1595.03	1156.14	1409.5	2127.75	894.708	1643.92	1930.4	2043.34	1561.59	1468.01	2100.61	1483.56	1423.77	1429.45	2359.75	2220.62	1600.27	1690.04	1240.25	1930.11	1212.93	1620.06	1718.01	1251.08	1548.19	1416.7	998.474	1143.54	1488.24	1035.01	1644.45	2053.22	1622.04	1342.73	1318.87	1781.25	959.839	1279.77	1583.43	2032.38	1593.32	1158.25	1127.61	1082.02	948.204	1982.86	1919.78	1613.07	964.364	1015.7	1811.47	1616.33	768.12	1249.15	1368.01	1533.9	1730.82	2097.68	1428.44	1394.39	1462.34	1685.86	1380.92	1856.16	1623.15	1055.66	2658.7	1205.13	1606.85	1122.17	1863.36	1275.91	1162.58	918.106	2203.21	1232.6	1365.03	1003.38	1432.6	995.083	1143.4	1204.21	1996.88	1317.45	991.185	981.49	2048.19	1042.07	1323.83	1245.87	1895.09	1145.62	1288	1661.82	2046.96	1126.76	892.082	1135.63	2376.04	1345.02	1519.55	934.845	1336.79	998.98	1726.17	1036.56	1453.14	1297.49	1027.81	915.903	2154.37	1042.7	846.23	833.858	1781.06	994.899	1142.89	1368.56	1814.58	1200.52	938.256	1760.53	1541.27	1346.74	1697.8	1624.42	1780.3	1385.4	1289.84	1029.9	1413.95	1234.08	1122.97	1418.54	1379.94	1071.04	1390.18
A0A0G2K719;A0A0G2K9N3;A0A8I6A0F3;A0A8I6A7A4;A0A8I6ACZ0;D4ADE8	47.3278	77.746	45.17	59.3519	57.4816	49.5199	59.5757	73.8968	85.5158	64.3912	95.2616	64.3468	65.7208	160.275	60.9545	67.7853	106.54	89.3012	74.8369	93.4924	92.4304	102.904	48.8607	58.1239	78.8835	53.4584	93.8425	75.822	81.4645	97.0617	55.1609	64.6318	117.953	117.446	91.417	108.508	100.753	142.437	107.44	88.243	79.2146	89.6503	88.627	97.0275	104.074	102.807	56.5922	59.1934	86.4252	108.419	92.3108	103.575	93.8389	105.857	100.581	102.302	61.5231	76.0406	93.7192	64.7901	77.7523	100.75	99.5973	92.5315	73.205	52.2747	77.3719	116.236	91.6958	87.5497	81.6495	74.3435	68.5891	95.7556	96.694	89.0417	58.078	80.3089	37.8839	51.0149	55.635	48.7863	53.8775	44.5981	82.5307	263.142	83.8995	64.8028	67.3727	62.9896	80.8248	72.0674	78.7037	150.761	75.1547	72.5784	47.1748	84.9374	95.4396	72.8389	72.991	67.5042	78.372	76.5184	66.6298	96.9067	127.399	87.1204	52.6204	52.6449	76.0854	77.0589	72.8005	78.5871	68.361	82.1829	52.9141	115.676	63.2239	38.4814	65.9783	68.9502	46.8386	64.4017	56.6095	71.3675	99.2106	60.7888	86.2167	61.0306	77.6162	64.4838	50.6495	66.1013	62.454	136.814	41.1955	104.427	53.6681	53.0161	90.2281	67.3958	94.0256	67.3579	53.9196	136.013	59.6166	117.7	58.9646	89.3095	80.6183	220.519
A0A0G2K722	10821.9	758.686	3379.25	1604.64	5048.82	1775.91	3483.16	318.386	1273.54	3249.03	1601.04	912.693	3871.07	583.53	412.293	954.007	1381.7	1540.29	3728.41	303.009	2634.18	1440.76	2911.61	1364.5	2353.72	4298.77	1547.65	794.723	2220.71	1840.41	3731.45	619.632	301.211	1243.42	850.573	92.3217	856.498	216.962	1250.9	502.208	941.293	516.83	278.979	506.026	232.18	254.121	1855.28	1473.45	1227.79	242.685	145.11	155.527	2684.68	207.603	2836.38	437.762	3553.64	666.415	512.955	457.936	4433.44	1478.05	1196.8	318.309	1330.13	1793.02	660.233	139.376	1280.86	693.82	2264.93	2065.06	6476.03	1061.77	2198.98	2532.8	2128.85	1885.97	11469.4	4844.66	1394.72	7883.48	5268.75	4100.16	5401.63	5109.18	3065.8	893.14	2952.8	294.957	3283.08	263.301	226.741	670.283	3982.12	122.724	3329.66	307.014	1919.93	136.568	1628.66	2795.17	1175.75	230.044	319.554	2803.46	4806.25	233.148	755.707	2264.9	426.384	90.6778	1334.17	1719.79	2085.96	151.517	1101.7	660.489	3537.9	4781.35	2108.03	401.135	4208.49	1212	640.411	2518.9	242.775	259.028	45.8494	941.977	3159.66	175.267	1599.98	304.712	21524.1	594.349	647.152	758.04	11278.8	1783.31	792.039	495.413	255.705	324.029	2046.98	343.814	3367.15	251.851	1571.72	744.243	455.956
A0A0G2K724;A0A8I6ADP8;Q4G009	254.909	236.55	251.796	180.085	182.941	199.216	196.12	199.524	265.944	185.823	257.181	190.96	207.756	380.05	151.18	128.037	309.025	366.055	205.362	329.696	258.144	325.614	225.909	149.168	258.415	198.615	279.051	218.324	250.758	388.219	125.922	230.105	388.813	342.168	230.997	339.433	365.743	408.081	482.103	259.047	375.008	313.329	602.029	278.394	503.75		229.779	257.281	291.529	440.045	363.344	379.375	292.034	271.385	229.652	293.473	263.146	398.047	350.848	276.524	405.899	227.382	184.927	410.926		354.84	216.001	448.245	480.619	402.739	210.667	244.993	254.396	397.52	268.599	188.811	247.412	288.404	245.432	206.884	192.004	266.325	216.967	245.303	144.488	501.523	334.965	330.196	259.789	309.552	261.861	373.4	348.546	358.612	225.062	422.105	339.148	597.314	360.794	451.73	262.625	216.799	371.722	529.917	387.621	263.007	315.728	433.426	288.888	349.335	389.759	534.352	252.74	242.141	381.564	505.515	380.83	458.568	300.568	292.409	257.658	319.093	299.136	334.224	297.035	332.005	571.795	421.1	384.308	210.636	221.789	312.691	259.815	441.897	228.35	675.044	214.682	446.9	231.185	341.962		278.885	530.324	271.674	252.219	509.764	318.855	694.228	254.839	455.082	490.902	1238.56
A0A0G2K737;A0A8I5ZWH0;A0A8I5ZXD4;A0A8I5ZZI7;A0A8I6AHS3;Q920J4	182.037	205.699	186.659	193.487	164.118	145.552	164.556	155.118	289.111	178.424	253.235	169.109	220.675	215.022	165.028	243.364	285.001	237.638	222.466	233.446	316.193	209.656	238.878	201.046	290.939	166.133	298.284	198.484	247.061	239.515	204.405	238.691	234.342	255.171	184.039	224.655	260.067	359.07	207.305	220.016	377.229	184.916	336.171	238.597	405.071	289.532	141.326	215.747	280.528	321.837	196.326	278.483	292.5	303.424	175.059	180.577	257.326	181.871	217.167	199.888	286.733	245.827	166.798	254.746	258.086	174.321	199.548	330.806	260.5	266.893	180.212	209.261	282.304	247.186	225.552	201.375	219.689	157.051	280.714	173.856	163.022	185.435	169.929	189.889	187.483	243.499	165.223	167.422	152.588	167.373	198.124	134.583	188.136	180.814	134.523	133.519	167.517	121.915	210.384	160.182	168.845	203.748	200.106	375.109	138.778	146.309	235.254	151.585	174.226	112.292	147.71	180.585	157.404	151.458	155.099	108.039	178.364	206.715	186.256	112.239	160.987	131.174	150.832	168.311	146.524	134.961	134.583	155.54	167.342	149.234	110.352	135.346	139.98	135.267	129.407	343.725	128.882	361.332	157.167	120.614	310.622	134.228	126.345	154.939	157.493	374.085	158.653	672.315	155.404	173.659	164.567	155.034
A0A0G2K739;A0A8I5ZTF1;P61078	408.106	802.809	379.166	467.245	433.86	698.61	507.628		699.26	656.634	589.832	578.84	483.32	803.262	244.406	437.758	716.19	693.949	322.484	764.104	483.438	772.73	376.834	459.253	543.692	396.979	420.421	591.229	544.331	470.402	319.429	407.058	550.801	728.754	332.628	590.966	629.09	863.879	671.812	560.767	687.872	874.26	819.154	429.759	1052.71	544.325	444.075	259.948	649.625	962.272	674.348	713.862	636.401	723.957	267.694	388.562	588.941	671.769	572.287	546.877	494.668	655.78	412.554	800.975	502.071	578.104	492.464	934.035	700.586	828.485	483.145	344.089	316.472	557.749	502.973	519.973	395.477	669.458	436.773	474.06	474.801	399.211	450.9	318.29	553.278	850.706	458.087	624.059	711.156	653.604	541.866	863.563	838.421	1107.87	439.112	183.002	697.766	1043.46	613.95	904.237	585.06	518.464	635.011	1044.24	923.668	672.738	737.925	851.238	553.008	572.32	616.409	922.067	877.669	701.389	630.391	1077.01	687.78	817.679	481.074	544.946	691.033	748.636	575.435	665.372	709.994	587.263	922.045	825.932	628.257	688.182	513.165	873.189	242.88	757.026	562.137	1162.65	397.76	949.137	424.538	667.003	763.069	698.286	967.586	750.8	465.246	944.758	645.732	1123.27	559.65	765.308	594.32	1475.31
A0A0G2K743;D3Z8D7;D4A636;P62856	46.9063	39.5311	72.601	108.559	101.314	105.706	232.829	242.507	259.635	254.045	141.175	251.262	221.258	651.882	304.269	356.497	270.19	301.599	343.218	236.155	260.186	484.081	485.268	270.993	405.627	472.812	401.447	360.374	275.181	346.035	312.497	510.008	244.983	324.124	222.125	378.434	276.399	330.203	283.649	455.66	296.028	127.552	209.94	365.44	103.607	620.646	159.261	282.775	203.84		243.947	414.515	242.58	216.211	293.118	143.239	282.27	312.166	239.928	268.603	411.137	303.85	136.715	413.526	146.464	265.511	151.802	305.136	298.727	169.541	297.013	225.668	309.787	237.788	315.569	281.582	292.215	72.3683	148.251	43.5403	208.341	170.56	200.211	129.271	404.784	534.322	398.143	143.526	180.516	203.702	364.358	273.975	249.133	208.403	167.009	199.85	139.273	96.6902	336.198	491.597	202.901		542.185	130.326	394.21		343.067	236.45	208.761	142.975	324.537	301.242	168.49		223.023	245.324	123.499	147.941		208.468	151.299		359.342	135.336	200.73	164.492	161.001	202.69		110.864	378.034	262.665	88.9429	218.69	247.72	305.918	191.687		127.816	311.806	293.253	163.448	407.171	79.4507	261.32	229.573	235.471	595.068		227.19	462.849	732.931
A0A0G2K754	40.7156			48.1624	24.628	16.0823	22.1236	111.185	21.386	18.1925	17.7578	27.6909	22.2277		20.122	21.3615			59.9371								104.088								83.4525		44.004		31.8464	56.4888		14.2785	23.519				18.225			53.4144					45.4684		36.5376					54.8862			45.2928					36.9754	14.843					89.0749	127.036	50.2478	58.6819					84.4946											106.178			90.4658											156.405								16.0342				8.65934		9.22008		44.1759	60.6525		43.063	126.162				71.6155				112.088			112.484				40.0817	24.9434				52.1963
A0A0G2K797;A0A8I6A8T7;A0A8I6AMU8		83.2452		43.956				54.5522	504.001	53.1814	223.404	159.952		2250.88		343.406	740.153	1312.6	49.9587	1147.25	510.627	378.802	73.4796	77.2355	424.061		172.811	57.6841	76.5148	1104.2		119.986	1129.04	1719.31		147.774	1135.13	1201.06			702.191		99.4091		110.538	1987.33		158.545	424.492	1047.16		147.186	436.996	598.688			92.3826	159.82				337.363	47.2975	159.631	438.811	674.245	62.473	96.5775	439.219	1036.63	37.2347		309.897	1006.9	90.9426	331.436	114.286	233.143				265.247		671.957	359.758	899.5	1957.07	2924.59	384.937	1378.32	2812.69	7222.43	1656.09	1896.66	87.425	4024.61	1459.65	1927.46	3229.25	5283.46	1996.96	1444.4	2931.25	4002.71	3224.18	1159.18	1526.12	5129.86	613.875	3043.04	3328.41	3417.42	2004.22	1840.76	2010.81	6935.46	924.398	2084.33	587.275	1885.53	814.187	3552.93	76.7265	2026.88	1376.33	2968.92	2125.06	1880.41	2236.37	2691.09	828.242	3016.36	101.383	2690.6	96.5705	3609.53	196.99	3697.47	252.238			3030.72	3406.72	1394.48	796.914	4356.81	637.992	3375.29	1886.02	2908.7	1439.08	2538.12
A0A0G2K7A4;F1LM78;F7FHR5;P50170	96.9163	38.1315		128.691	59.981		105.426	120.382	31.2848	203.517		533.388	147.845	115.051	97.7221	98.0864	76.6767	87.672	441.241	53.7694			238.353	146.837		1135.38		190.335	109.65	222.913	295.319		74.7549	166.937	692.853	62.878			302.484	751.611	164.004	364.794	28.9005	246.383	105.053	941.447	366.979	73.9302	144.498	252.101	789.974	149.528	137.618	364.469	65.7826	140.505	33.4913	691.822	30.7376	151.231		195.855	167.699	115.371	125.438	235.815	294.375	131.211	84.0559	172.079	89.476	286.252	96.1316	158.362		253.61	134.961		164.791	106.092	173.384	115.937	60.8097	387.392	95.4306	180.766		804.45	74.6983	189.459		351.6	64.4218	326.926	115.768	427.318	40.3023	266.964	36.0906	415.295		168.747	137.794	715.569	41.457	163.086		672.229	37.1402	181.249	194.591	655.831	46.0924	81.7502	83.2394	410.312	236.743	310.644	181.243	370.105		195.305	118.169	111.973	58.2873	96.4944	137.158	101.209	72.2275	59.2034	140.021	442.258		287.023	56.34	158.173	98.4272	196.582	151.757	356.439	260.526	182.381	229.794	758.175	82.8628	157.405	167.422	708.196	157.912	258.624	174.166	1096.64
A0A0G2K7A5	90.1915		278.697	139.942	506.247	383.054	5.73634	1980.83		17.6985	25.0562		12.5114		927.027				274.156							528.353					72.7261											328.46					359.759	237.015							568.998	564.574							275.749									59.0694					414.99		73.8848	66.0047	351.845		313.272	23.7896				488.628	451.831	202.824			229.258		8.58193		240.858												368.979	119.331			112.297				155.339		115.956	168.507	300.938		266.159	147.341	310.209	78.9901		72.7127	216.697		115.012		509.746		140.707		416.076		158.972	270.299					138.721		146.221		261.018
A0A0G2K7A8;A0A8I6ADK3;A0A8I6G5V9;D3ZUU8;F7F3C3;Q99MS0	17.9811	42.823		22.3416	44.1739	46.6549	61.566		98.3727	81.9486	89.6773	130.829	41.2886	130.082		80.3932	132.85	70.0195		76.7607	165.74				208.87			98.2828	117.9	130.369		166.306	68.518	163.017				175.157	254.741			60.0888	70.9398	87.717	115.052					112.589		85.7585						155.526	59.4085	127.674			47.0547	115.722	75.6564	133.304		163.946	96.9461	107.922	66.0588		213.1	70.5213	128.254	107.671	81.574	50.6765		48.5128	136.988		82.0237	56.1205	164.071	290.507	116.753	74.1413	94.3431		133.707	119.989	72.359	125.043	63.9978	114.722	99.4757	138.666	113.866			132.5	126.904	101.424	55.8363	137.318		94.6151		110.421			80.3518				102.395			47.1537	58.2344		75.1309	83.5029	43.7826	56.568	84.6411	80.2778	83.1613		44.1207				167.328	82.5976	50.2203	133.419						106.436	81.3026			100.569			101.16
A0A0G2K7B4;A0A0G2KB31;A0A8I6AHA6;Q05511	569.493	284.539	554.72	332.674	461.377	381.051	432.798	512.346	349.37	352.786	338.896	350.811	341.281	307.76	515.759	440.522	284.219	300.025	338.762	285.107	379.751	364.665	455.709	412.562	467.444	444.594	411.75	379.41	350.964	409.957	500.035	421.725	365.945	360.118	461.238	400.307	439.306	302.829	453.864	399.352	480.157	365.915	279.807	456.352	361.911	298.468	407.4	514.528	338.843	344.435	464.809	313.987	421.424	343.813	386.896	419.582	443.149	356.015	347.032	407.98	464.906	457.118	386.993	230.382	306.889	386.761	471.961	304.516	318.255	280.083	380.885	350.904	511.6	351.483	284.457	344.211	499.672	384.844	405.876	338.15	588.434	559.83	475.929	458.899	431.174	472.81	447.972	346.068	397.904	560.024	472.374	372.087	503.434	497.971	394.493	384.633	499.895	452.128	536.977	306.649	508.582	522.5	431.703	386.717	483.94	518.755	561.013	353.481	486.152	577.825	532.929	439.854	540.914	590.126	527.749	437.863	541.679	546.634	524.732	490.494	467.299	535.679	564.394	481.1	503.964	593.128	435.197	377.179	482.923	558.901	373.7	506.877	456.29	505.08	463.656	423.478	587.865	476.049	405.391	365.172	414.727	527.308	431.484	432.098	541.527	407.811	519.598	425.781	471.232	488.789	456.037	707.044
A0A0G2K7D7;A0A8I6A485;A0A8I6A5J1	93.4864	30.9447	424.034	152.793			34.5957	853.178	25.4041		503.854	137.385			454.577	163.402			243.229		83.4317		51.7147	53.7244	27.1678	144.534	55.2936	126.432				129.827	157.965		1023.25	143.627			260.654	180.811		62.652		349.236		248.095		92.3827	52.5309		632.002				128.642	514.12		23.0984		113.835		168.907	49.7307		81.8222		354.559	48.0907				29.9594					493.944	65.9897	116.145	82.6011	359.203	180.282	40.1178	83.6753	52.4897	165.239	94.9352	40.4002	48.4733	480.142	65.4585	114.591	471.816	105.478	336.18	254.605	160.659	233.74	49.5308		332.12	134.47	850.182		164.146	33.139	237.662		910.174	199.483	457.396	748.405	40.7152		177.065		283.257	205.478	840.237	102.405	79.6923	1944.03	671.246	20.5639	262.847		279.107	91.8586	2077.78		69.717	307.142	1340.47	281.965	17.7719	2766.97	928.371		1022	1313.43	274.758	623.591	361.971	1058.87	945.854		1375.71	131.575	740.174		172.177	2374.96
A0A0G2K7E3;A0A8I6AI09;D3ZDE9;D3ZKU5;D3ZVF5;D3ZVY6;D3ZX87;P62902	175.635	87.086	254.361	186.725	227.7	207.14	186.668	224.062	287.799	267.772	169.313	235.599	122.629	783.844	204.231	386.654	362.486	342.264	269.764	454.209	265.171	237.589	263.254	365.794	368.256	229.037	536.002	299.893	237.006	355.311	164.94	579.65	169.141	259.126	348.08	247.874	364.057		119.267	262.05	249.59	150.54	190.427	344.938	109.65	197.269	228.04	213.145	362.974	177.223	109.065	219.952	322.958	551.745	325.616		155.786	120.351	120.927	182.12	219.437	228.378	147.217	323.39	138.186	251.52		115.934	294.421	225.642	151.705	171.441	299.296	283.777	164.615	267.358	142.853	184.358	924.351	139.457	132.345	297.358	221.179	177.737	325.457	911.157	563.607	255.525	231.805		633.042	269.116	235.427	170.246	290.774	408.075	203.751	169.627	404.412	397.241	252.166	202.44	776.716	188.578	251.064	166.146	287.632	224.136	112.331	169.909	331.783	169.734	139.966	102.342	377.762	217.144	132.458	169.601	265.3	238.56	117.641	229.73	185.804	144.668	119.704	173.946	223.247	147.75	183.409	245.234	472.164	174.824	145.995	180.44	271.694	248.998	122.66	187.783	257.002	129.156	330.673	205.833	236.738	125.102	315.052	257.459	270.228	540.087	218.31	313.347	399.421	265.618
A0A0G2K7F1;A0A8I5ZXN4;A0A8I6GC60		28.6902																	27.7697	18.7197	153.503	151.202			60.7768		20.4082	22.7541		74.1821	21.0634		58.7999	466.824	173.594	70.4647	116.949	1544.53	91.8391	82.0098	301.817	46.6688	81.0312	211.869	80.5989	313.458	42.9704	171.283	444.046	124.858	74.2883	176.174	78.0603	384.696	111.797	70.4246	140.657	324.348	244.926	196.526	150.199	583.833	229.827	67.2353	758.515	247.993	491.41	39.255	138.388	248.467	187.215	582.39	54.0191	299.672		315.646													30.5355			66.0086	23.8211			89.2308	92.732			48.3185	143.895	116.148	71.0726	97.0321	84.6931			42.6749		208.411	77.9265		69.3269	44.7361	56.8754	96.4998	54.3076	172.006	49.2543	74.607	56.2437	841.865	38.1441	73.1926	49.6206	59.3378	74.1292	24.5453		329.2	62.1479	342.107		101.944	95.378		76.6627	194.241	47.8846			190.61	100.385		135.423		58.7471
A0A0G2K7F6;A0A8I5ZTS6				121.634				92.1818		64.4881		61.5429			84.7934	78.4086	50.4911		434.865		114.228		53.2698			70.1079		107.834	31.0371						59.4738				67.6	160.925		40.0451	58.4794	43.7679			36.6075				39.5875			95.4402			73.5682	16.1053				160.282	32.9173				102.403				22.2731	43.4206		33.1158		57.9162	89.4808		96.773			72.8191	34.3476	66.0442				53.5994		129.459		116.709		48.9921						266.124				219.861				112	77.5601			100.731				142.384			121.96	71.7437				48.4128	84.3404			54.8111				97.1994				263.101			82.0914	100.149			175.842	137.819
A0A0G2K7H6;D3ZHB5	36.7643	100.285		90.7187	118.92	112.792	97.1417	112.315	129.545	122.164	115.819	186.342	104.6	125.756	122.15	101.491	183.24	159.002	164.468	120.482	140.165		173.248	131.7	50.1841	129.745	82.4062	103.265	143.014	156.837	103.228	104.254		145.66	227.646	69.9821	88.6349	192.308	211.678	186.927	179.392	180.005	108.24	113.8	136.548	245.098	125.952	71.9513	140.464	129.504	181.641		113.067	163.392	81.8536	102.486	82.9998	136.79	76.8761	126.379	97.5269	150.837	96.956	137.679	113.47	108.654	88.0721	155.669	179.204	125.206	117.039	92.9445	50.1802	134.408	80.2231	130.004	105.543	39.5147	86.1521	36.3159	146.795	93.6008	109.756	115.953	124.751	118.878	112.84	191.416	125.703	98.6667	82.7469	152.061	137.456	155.804	83.9314	136.774	122.603	177.394	107.41	116.571	130.896	133.255	132.791	158.62	116.138	125.603	68.7015	147.474	109.757	110.406	102.437	264.135	132.154	86.7364	73.3297	126.626	111.255	144.408	106.788	148.564	90.2035		142.04	163.753	123.401	112.566	106.46	130.192	115.829	93.6207	99.1787	142.54	110.141	110.188	94.8657		155.54	98.0418	109.981	128.79	165.898	115.763	70.9811	147.929	150.513	37.7727	143.506	152.915	156.557	151.257	119.92
A0A0G2K7K2;Q9JM53	234.758	144.051	352.945	242.782	166.985	117.487	121.355	226.628	105.586	157.869	157.024	212.357	118.681	190.001	225.541	162.096	112.498	124.623	251.941	124.749	328.179	325.707	138.758	159.602	118.149	221.092	202.308	155.353	156.3	157.81	251.346	198.986	175.921	76.0577	201.398	251.831	209.701	335.654	219.386	282.744	177.953	197.916	158.809	282.007	154.852	269.333	273.901	225.403	115.478	151.614	349.758	278.909	160.157	222.495	172.335	278.969	89.5545	237.062	177.588	141.069	163.921	158.069	255.697	149.469	138.092	152.747	177.735	169.731	154.567	168.729	147.858	250.267	89.6245	211.116	139.191	126.2	403.953	224.549	415.977	256.5	192.88	239.385	190.032	280.297	165.837	158.145	199.567	187.351	136.937	139.822	165.311	139.873	209.649	152.547	247.468	192.846	156.072	159.188	181.849	280.134	158.905	161.184	367.009	285.025	230.314	145.771	208.853	322.935	385.152	176.168	244.137	348.66	145.325	188.719	261.554	260.77	183.051	280.742	257.319	262.175	267.736	476.405	258.294	139.514	188.218	139.033	355.412	119.678	275.13	155.763	389.138	238.165	304.697	188.561	176.383	309.231	264.141	97.521	270.472	322.162	386.024	211.726	454.357	320.705	290.103	158.354	336.371	210.491	252.182	221.844	280.797	642.593
A0A0G2K7L8;F1LMS5;P49744	422.898	79.3824	954.615	307.337	185.93	151.268	255.896	527.578	148.22	119.37	694.832	271.361	211.592	115.801	388.675	498.876	140.064	137.699	583.684	291.76	339.003	313.311	220.432	335.359	295.758	100.425	261.91	262.312	124.694	60.1948	185.842	270.837	139.239	80.4709	258.81	256.527	124.435	69.5338		335.633	178.32	75.7307	25.291	291.74	49.4485	385.688	120.11	337.725	46.8906	69.0764	226.024	238.049	129.92	317.303	188.494	342.573	145.933	191.16	100.355	190.881	135.037	84.6102	175.216	216.669	81.0975	93.3492	166.895	244.624	119.316	140.01	99.4929	262.182	202.681	42.5029	204.811	200.281	423.159	233.386	571.099	240.896	306.995	207.378	205.329	285.333	207.71	176.712	181.323	157.637	198.854	127.387	172.632	157.348	256.397	88.707	324.524	346.047	216.466	63.1961	182.03	177.814	193.961	160.207	186.592	84.3406	215.867	144.187	188.878	155.307	529.007	121.702	223.47	187.808	185.852	130.605	171.067	164.816	277.196	81.5965	489.348	262.989	306.509	429.029	233.313	168.596	232.03	123.44	258.007	278.978	443.165	90.5057	271.513	214.175	464.868	141.145	166.934	334.146	477.996	60.0402	492.683	580.263	201.306	132.05	145.837	332.334	416.421	51.9573	329.97	228.324	338.725	63.3586	206.277	439.963
A0A0G2K7M1		223.607							512.756		121.156		90.4235	259.607		222.709	355.461	212.741		485.946	143.313	167.28	58.6223	84.5879	224.943		181.463		319.286	339.904		188.253	689.944	236.86		599.641	679.282	620.581	170.275	169.423	456.926	312.106	855.624	231.053	1070.52	379.696	393.652	317.015	443.578	791.091	204.985	612.17	400.337	463.426			169.26	140.547	324.641	173.099	193.653	200.438	281.029	594.3	425.427	344.481	683.044	1013.95	568.618	866.019	386.012	237.674	145.309	167.065	191.867	142.472		497.393			136.917			175.921		85.8473	368.519	323.625	170.747	78.2247	492.706	1178.5	337.427		192.769	1158.16	418.004	481.275	534.402	746.998	395.737	384.62	739.762	1283.6	684.658	290.214		1517.86		435.765	602.078	750.795	458.027	425.743	377.761	512.861	230.408	840.207			187.919	399.137	275.919	377.965	418.543	363.537	705.588	545.675		672.913	337.978	800.028		814.969		799.364		536.783		184.413		507.545	400.226			385.94		447.874
A0A0G2K7Q2;P34080	2723.93	2150.5	958.685	3968.68	4588	6117.92	2341.08	1501.88	1512.61	5124.09	2713.77	1944.28	2290.18	4376.82	843.353	2971.84	2813.73	3535.22	1457.63	4923.79	2822.9	3430.48	1885.78	2457.61	2281.88	1180.21	1540.63	2213.51	1368.53	5404.31	1148.39	1580.28	2573.45	2394.55	843.854	2082.48	1866.72	2482.09	1985.34	1834.87	1521.9	703.875	1757.21	844.353	1741.87	2032.18	599.483	842.766	2589.98	2438.04	350.316	734.612	1378.44	4003.99	594.374	268.402	1330.2	907.651	902.685	1330.65	2432.92	4356.06	649.352	1542.84	1374.93	1253.94	875.12	1185.31	1255.37	2489.52	1547.85	594.49	2183.65	4883.3	923.405	2030.73	422.733	1642.81	747.758	1054.93	520.009	1450.39	2116.5	3068.3	966.21	915.271	1628.03	1894.43	1024.5	926.39	2341.18	2884.56	2243.72	1997.41	1280.62	2530.76	1461.34	2402.46	2916.39	3113.69	1591.93	2396.19	2121.15	1325.74	1794.32	2039.8	3011.77	1840.08	1285.28	2317.87	4867.28	528.4	2197.62	2144.78	2762.86	2101.65	2002.83	1612.26	2170.65	1381.53	1983.29	1031.57	1442.99	2089.72	1626.51	2653.12	3638.45	1670.2	1095.61	3192.51	1746.06	1552.81	554.802	3424.74	1794.1	2143.65	709.855	2276.77	756.049	709.405	499.121	1778.8	1151	1459.38	793.465	1905.01	384.362	274.456	1192.5	2001.23	917.485	3797.36
A0A0G2K7Q7;A0A8I6A841;A0A8I6A860;P35559	236.714	284.899	333.953	259.132	224.984	233.598	222.544	257.934	308.103	234.546	350.678	259.533	291.026	550.538	284.563	263.231	315.19	259.669	311.139	355.564	350.416	319.848	258.075	257.501	331.136	234.015	395.666	242.045	214.353	249.815	274.251	232.049	301.872	219.163	277.78	279.224	209.199	249.544	310.96	267.101	278.449	270.496	359.599	257.156	407.448	436.87	310.815	231.141	230.907	279.56	443.469	390.936	268.818	273.017	230.452	379.529	291.982	275.397	363.368	274.327	394.805	359.73	273.111	313.077	331.752	268.266	283.989	437.352	260.484	275.097	253.229	298.54	234.236	255.419	351.803	241.089	443.667	385.598	189.158	400.863	279.303	227.799	200.658	225.821	236.77	1666.57	238.716	243.434	211.614	287.63	257.163	270.214	236.951	268.313	223.398	318.586	208.932	298.064	240.832	316.628	212.379	272.433	253.165	289.554	261.136	225.306	248.841	311.062	319.356	253.962	266.605	373.598	216.273	245.238	250.615	399.31	205.4	266.671	276.707	307.973	215.405	476.431	192.838	239.817	210.501	218.673	265.937	255.464	337.482	261.958	222.731	290.373	295.755	337.923	159.817	427.985	277.364	292.492	240.717	331.235	255.562	316.658	290.974	362.756	273.767	337.15	283.379	489.906	273.202	400.893	366.388	921.908
A0A0G2K7Q8;P85968	629.945	524.958	634.768	773.217	580.033	549.77	522.436	612.794	567.29	534.67	540.02	474.218	661.569	386.806	538.782	500.367	628.494	409.804	542.586	431.482	510.345	502.234	528.405	604.946	541.82	494.641	567.917	544.235	574.451	416.185	613.235	747.357	464.098	393.284	440.712	639.437	456.958	454.098	504.796	753.791	534.905	451.562	651.106	578.579	686.499	676.233	638.868	513.829	505.231	411.041	575.312	724.333	676.663	526.852	529.874	722.694	704.065	530.938	667.256	644.503	551.451	502.101	660.384	727.165	539.965	398.569	575.715	509.243	588.808	468.538	595.338	635.579	594.887	472.671	687.068	503.069	669.651	531.56	694.479	787.126	514.129	502.157	533.084	569.569	402.734	422.087	411.59	404.145	523.437	417.802	357.34	337.91	439.585	335.763	570.794	423.429	373.345	259.681	316.955	361.98	355.264	375.872	414.955	371.56	462.439	339.013	459.291	445.939	600.856	298.831	388.787	438.898	428.805	398.883	462.378	527.613	424.271	316.441	483.094	492.585	474.341	447.645	546.53	458.322	437.1	321.995	496.798	469.219	581.649	409.347	602.008	564.508	636.326	477.139	561.444	590.611	660.234	383.755	638.028	1347.01	614.709	384.6	547.201	705.136	826.118	565.974	568.12	955.814	644.287	414.188	688.73	1195.06
A0A0G2K7Q9;A0A8I6AJU2;A0A8I6G960;F1M5N7	1315.11	1780.39	1366.34	1955.96	811.014	1847.89	1166.46	2235.81	1715.93	1318.92	1063.59	864.24	1442.33	2123.25	1819.67	1379.67	1637.14	960.386	1631.32	1879.88	1661.07	1442.14	1197.08	1261	804.498	1163.29	1750.57	917.987	1023.31	1101.58	1182.77	1079.85	1702.81	1376.76	804.209	1815.67	1399.99	1728.64	1256.62	1521.29	1607.28	1713.19	2240.86	1677.13	2442.29	1684.4	1481.81	1576.59	1227.04	1354.45	1740.05	1610.66	1371.01	1630.8	1776.04	1525.22	1098.08	1476.37	2153.8	1458.54	1760.57	984.018	1658.45	1662.49	1579.26	1179.09	1604.76	1768.39	1711.61	2199.03	2037.35	1412.75	1174.93	1990.95	1445.16	935.143	1838.8	2650.67	2231.17	2373.98	1414.82	2028.32	1737.6	2055.65	1061.21	1546.77	2072.69	1806.32	1441.29	1688.53	1574.23	1898.78	2340.67	1874.39	1664.67	1713.19	1724.4	1640.02	1431.8	2591.07	1842.01	1719.91	1468.35	1664.14	2065.57	1560.05	1703.64	1965.8	3603.96	1168.35	2047.97	2649.15	2010.95	1450.54	1141.23	3200.4	2031.97	2159.61	2055.12	1613.92	1818.08	3216.94	2184.82	1921.9	1515.82	1734.03	2703.47	1939.4	2727.6	1617.28	1548.99	1851.48	2080.66	2788.61	959.875	2915.37	2118.78	1453.2	2195.81	1703.64	2148.52	1601.97	2912.83	1358.46	1479.13	1586.41	2064.19	2360.77	2047.79	2088.24	2368.91	3094.97
A0A0G2K7S7;Q6MG19	1170.49	566.031	1240.35	804.434	1015.56	908.746	1238.15	1091.73	866.287	1218.93	1105.11	889.708	905.19	1173.1	1147.25	1091.58	792.372	950.02	1179.96	780.047	1471.58	1204.36	1439.38	1202.09	1319.71	1150.58	1332.03	1162.42	1072.98	1055.91	1173.89	1260.45	907.547	873.095	878.707	1114.5	1114.56	1079.81	357.479	1104.62	1116.87	698.7	867.679	1041.53	868.97	951.883	989.13	1038.27	1131.98	1083.27	1552.73	1092.47	1043.08	1102.86	1118.98	1003.23	1129.72	849.427	791.405	790.544	1511.23	1178.97	832.345	813.762	885.104	1076.95	884.377	724.24	961.508	838.67	809.668	974.189	1402.85	879.293	1073.44	1153.85	945.181	859.675	1177.42	1002.13	665.455	1383.5	867.513	867.436	859.23	852.318	802.596	782.355	690.946	777.956	758.78	872.806	709.051	877.505	656.858	740.537	805.259	509.649	710.205	820.354	739.701	1025.04	656.749	771.446	695.614	939.557	936.737	942.31	797.198	1029.99	764.244	888.154	742.8	1256.72	850.202	918.989	746.48	954.031	890.103	1268.07	772.176	996.862	911.933	791.99	650.52	1029.3	821.692	843.436	728.225	1236.32	672.486	1045.27	776.992	980.278	704.162	707.657	851.242	978.132	817.214	925.25	1655.84	964.492	760.35	808.14	692.747	732.159	899.767	573.888	676.797	1115.06	756.239	760.548
A0A0G2K7T2;A0A8I5ZWN3;A0A8I6GLL8;O35826	6.51042	27.9307	17.6374	36.9358	25.5146	22.9904	6.90685		36.965		27.4956	24.4938	10.6734		36.4741	5.36454	28.2348	18.1026	62.3058	26.4936				33.5369		24.0035						26.33	27.2027	16.3811		32.186	12.5323	34.5591				16.0075	9.70166	19.0223	35.981		27.3787	41.9309			50.6077	60.8862		43.3818	19.6871	46.2219	18.7622	24.2831	24.2742	27.2902	26.4885	28.4747	13.1536	14.2537	12.2338	34.2021	13.9582	20.9681		21.7191	29.5503	6.33682	9.28997	47.8271	55.3967	14.3875	12.0519	8.84597		47.2774			26.6728	19.095			34.6821	31.8573	23.723	12.8654	13.6314	19.2809	9.55626	14.0947	15.8835	29.492	25.0929	6.4196	31.8984	17.71			9.99485	32.251	23.5803	32.4479	41.3011	12.5474	13.6415	7.57057	12.7333	6.10048	8.47046			25.3986	6.48272			23.73		7.20881	14.0479	28.113	20.4371	25.2157	10.9539		37.0535	17.3694	40.9858	6.76588	22.9131	14.5817	28.7632		14.1962	8.72914	6.70929	20.8007		25.0633	8.3649	24.5107	60.2908	23.7571	13.0881		14.672	40.791	34.8543
A0A0G2K7T5;A0A8I5Y7T7;A0A8I6A2X6;A0A8I6A8I8;A0A8I6AAD3;A0A8I6GLZ4;P20651;P63329	210.143	188.046	210.401	185.55	140.293	169.129	177.792	210.458	192.422	141.792	151.398	126.054	204.189	246.468	270.89	126.562	192.963	189.646	222.081	204.185	167.974	238.557	152.108	140.37	158.095	146.444	188.608	135.195	156.914	198.254	148.592	190.709	168.678		201.322	123.454	146.981	168.604	173.722	198.072	158.898	143.949	192.098	264.141	194.486	172.666	225.537	139.526	125.129	163.296	110.47	241.971	197.541	168.747	178.616	204.278	167.579	142.382	128.921	149.581	133.949	140.598	159.382	169.112	179.013	118.179	140.954	152.826	124.416	157.363	193.456	168.244	169.646	157.002	161.426	127.264	235.686	80.0078	272.83	217.954	219.127	106.135	163.479	147.375	157.235	202.143	117.619	192.846	124.221	134.649	191.715	159.667	173.871	202.212	207.344	228.72	156.1	209.591	215.559	141.85	159.884	142.607	185.962	190.373	141.237	157.297	217.541	161.476	222.596	161.479	171.766	155.702	190.927	199.78	97.6095	125.557	130.503	143.464	221.632	196.62	152.477	326.921	147.991	135.964	139.951	145.026	263.723	132.795	130.592	148.823	166.734	175.789	193.449	177.358	158.698	233.927	152.24	115.759	223.916	242.236	201.061	194.211	168.814	226.528	184.727	221.847	151.486	297.728	236.498	200.563	261.239	655.166
A0A0G2K7V6;G3V7E1;Q8K4R8	50.793	163.469	97.6929	57.0718	92.4958	183.178	207.2	48.3378	303.395	181.759	473.729	174.387	277.821	79.1836	157.322	160.536	377.963	140.543	98.6361	155.397	174.286	266.49	174.63	166.402	257.169	174.344	304.829	219.755	279.215	109.639	259.405	181.666	148.31	171.977	214.534	190.804	177.758	197.576	481.648	133.909	338.778	236.588	370.693	143.163	340.762	168.445	111.96	85.8778	283.978	228.04	117.815	228.847	311.751	168.805	71.2174	75.208	212.551	162.093	294.211	187.169	249.402	153.603	131.935	271.027	293.245	135.341	242.39	280.429	253.077	219.363	174.625	124.218	163.044	226.449	340.492	169.133	29.9566	92.4783		81.1681	115.989	61.5294	132.632	171.651	143.335	114.911	96.5701	87.0817	141.961	70.558	100.669	89.1384	94.6913	119.631	85.1943	19.2551	101.791	44.7561	48.2449	31.4623	82.6425	23.9498	70.4546	127.085	56.4537	49.0014	53.1796	38.814	59.5387	85.2934	41.1629	25.4259	80.1929	47.6899	83.8066	41.6141	113.695	63.8337	50.2279	32.5592	89.5361		68.8094	90.7313	54.8316	37.8966	22.4652	47.5009	33.9052	31.6622	79.2201	36.2053	42.8376	97.5846	53.3818		50.6785	108.973	23.5273	34.43		19.1862		41.6147	18.7692		18.4863
A0A0G2K7W2;Q5XI42	37.5533	264.281		103.084	64.2462	160.273	54.3087	46.5989	204.077	181.039	120.239	188.668	72.6814	370.606	61.1965	117.915	181.478	367.783		331.308	178.045	268.166	96.9491	102.772	85.7994	108.908	83.6112	125.316	54.4492	220.499	61.8455	123.522	263.43	287.224		201.962	183.944	617.078	116.543	281.972		274.119	114.178		133.153	436.871	43.8059	106.569	163.612	337.826		141.742	165.052	231.674	48.1105		84.2057	266.867	76.9739	160.802	82.659	255.522	61.8769	166.439	170.722	186.666	89.9447	177.92	123.684	323.934	120.464	55.4979	93.5566	218.234	89.5961	133.964		135.542	97.7127	73.0832	150.587	84.9059	99.6473	92.2159	230.327	182.001	119.751	200.997	183.503	141.323	148.494	350.562	223.367	300.377	82.1385	377.64	233.073	196.381	238.942	300.603	307.71	142.192	257.595	624.557	179.825	162.297	127.551	347.772		250.571	225.015	312.563	247.466		177.063	256.156	175.457	168.869	166.16	123.358	148.037		176.481	167.143	282.41	212.537	205.109	155.197	216.516	142.451	94.4064	244.648	110.192	218.065	112.004	286.696	137.4	266.068	82.6836	157.268	1517.67	135.123	247.721	186.281	78.4814	258.618		459.976	133.08	344.681	116.256
A0A0G2K7X3;A0A8I6AKM3;A0A8I6ANM3;Q9EPJ0	141.948	34.1927		207.512	156.344	124.712	116.434	97.9211	85.8313	94.2542	33.166	57.9378	140.44		79.605	60.5446	50.2722		137.427		46.9841	70.4029	83.8575	60.0772		79.4537	98.0866				48.994	68.3507		54.6836		99.4715					28.5689			93.7313	56.4803		94.9158		49.2814	150.132	56.7073		98.1147	63.0404	103.424		72.9816	76.1664	68.0822	64.5892	124.057		98.4906	83.82				81.536	129.283	53.7451	80.6799	85.0592	59.4963		59.2562			78.1165	287.989	86.4377			57.3462	127.21	95.1102	54.9565	113.159	75.3415	29.5314		110.508		99.0078						88.3308				144.061		46.0279	73.2844		64.6874	81.2139				75.4694	104.84	123.795		32.9354	49.3417			138.919		108.338	85.8853	75.2786		64.4693	82.2459	33.8642	69.4917	105.858	76.5943	98.3095		86.9186		66.4556	72.2836	88.1992	149.448				106.716	144.216	246.479	85.1564	110.003	137.408
A0A0G2K7Y0;A0A8I5Y5K8;A0A8I5ZT27;A0A8I6AC67;A0A8I6GMN2;A0A8L2R7U2;A0A8L2UIA6;Q63135	77.4636	143.738	16.8093	52.8005	71.4924	49.879	61.3915	81.7923	85.3981	98.3848	192.891	147.714	139.036	120.768	104.292	108.103	90.9289	166.195	111.597	138.432		152.533	147.295	118.349	68.8343	114.808	176.503	133.031	137.625	71.3365	127.441	128.31		151.027	102.775	211.334	82.1698	144.681	326.842	188.652	166.734	111.864	211.772		175.212	81.1717	116.346	113.48	263.533	206.01	79.4298	219.562	141.897		156.575	238.713	131.522	132.017	213.078	164.105	225.873		142.428	150.973	135.76	116.93	119.343	230.514	162.327	56.2344	206.268	74.3967	104.904	218.296	184.592	114.975	141.61	234.516	87.7093	64.5035	96.3464	54.1412	125.798	76.7904	173.197	138.023	224.162	85.3257	114.425	119.858	137.132	92.5101	91.9148	130.245	211.695		94.1105	144.752	235.66	34.4815	135.892	64.7639	240.705	91.3086	140.494	121.955	193.218	139.768	100.238	85.0192	190.835	55.3835	132.606	107.184	218.047	95.2974	138.173	106.983	225.076	102.104	101.118		197.975	127.17	95.8724	127.879	161.945	122.665	44.308	94.5801	170.86	89.1289	70.0493	83.5427	281.249		77.7111	80.4644	114.024	84.4481	70.5047	54.9263	81.9942	87.1128	72.715	65.8088	100.504				84.7586
A0A0G2K7Y5;A0A8I5ZXK3;A0A8I6A4V0;A0A8I6AQN3;P97531	94.5522		239.596	194.674	42.11			104.536				167.336	68.8438		112.825				457.713	53.3793			439.29	134.854	309.355	4068.61	780.522	482.726	800.565	349.238	1073.48	592.175	373.721		744.428	800.47	270.215		515.254	1109.26		438.48	121.331	162.576	220.328	576.904	608.304	398.58	271.966	255.371	336.93	108.3	121.895	253.592	222.6			78.2984					155.539									115.069	456.149			177.353	140.673	78.2034	2849.65		102.037	57.7446	80.7942	37.8099				50.8229	200.112	50.8327			911.628	275.422		171.698	793.826	881.496		118.674	299.515	789.608	257.319	228.909	1239.07	343.813	827.948	827.438	138.105	879.143	742.628		103.161	733.523	367.184	642.38	79.4649	575.26	785.072	321.971	114.926		1140.71		61.2448	139.492											147.889					119.72	163.865		185.024	1840.95	87.4142		707.498	1177.38	583.662
A0A0G2K7Y7;A0A8I5ZRP3;A0A8I6GJ20;D4AAG4	101.498	87.2653	88.8884	62.3527	52.6714	35.3759	79.934	90.7726	79.3959	60.7374	133.274	105.256	48.6787	47.4948	41.8509	75.0091	122.152	102.711	69.2153	99.1781	84.1342	112.508	85.7453	70.3536	87.2992	53.2293	103.462	85.238	49.4501	59.0894	61.959	58.9994	98.0408	106.853	80.9932	89.8645	55.2875	98.3755	99.6416	62.6934	92.3473	48.8993	164.968	71.1148	82.9093		58.1856	67.1388	41.0066	120.507	96.3679	121.392	99.8486	75.0561	45.9195	49.8599	45.6623	84.2581	69.6692	62.1781	73.6007	74.0666	55.0798	100.526	88.9839	59.1998	71.4226	142.793	108.54	156.732	60.6061	55.1276	70.5194	111.687	75.6074	66.0055	126.225	65.2961	148.034	65.0619	61.5164	43.0627	67.6021	42.2915	47.6767	86.9113	103.648	43.9321	64.3427	65.5389	52.8945	57.7236	71.9784	41.3642	60.9391	51.1903	65.9302	20.4333	34.1959	35.3806	46.074	59.9328	64.2477	61.3857	57.5018	35.9756	31.1455	36.8142	71.2346	50.7031	46.1257	36.179	55.1787	73.6027	33.3318	31.4725	52.8418	59.7807	52.4075	25.5779	42.7361	126.782	40.5533	23.8506	67.5408	41.5121	36.0493	40.55	67.1635	63.6288	51.3137	53.1621	84.5831	44.9901	48.5903		77.5431	68.0953	70.8011	54.4791	121.799	57.6505	55.0292	49.4016	57.7599	45.8904	72.0694	78.7885	85.0949	93.4007	54.6176	219.335
A0A0G2K7Y9	287.091																																																																												163.802				985.854	550.611	297.234			114.036																																																							702.202
A0A0G2K7Z3		175.509				63.4078			290.883		152.015		92.971	371.103		186.572	252.58	247.73		477.543	143.959				243.421					170.082			629.05				408.194	426.642			304.452		190.995		350.466	459.835			202.094	301.388			209.84				110.976							220.298	300.888	201.364		215	178.6	222.29	101.818			365.43	88.5579	116.511		350.955						71.5237	83.0547	170.528	211.102	444.044	98.066		230.007	608.509	207.05	391.116		841.338	252.819	295.727	307.981	687.374	235.04	280.779	256.983	967.176	375.894	335.741	108.932	506.486		342.615	331.581	568.427	208.818	212.147	212.947	663.259	111.662	468.161		231.424		459.114		349.003	160.796	322.331	380.893	259.457		319.863	97.7348	466.855		549.991	51.4025	370.448		522.593				419.737	451.685	207.595		514.417		814.552	225.9	474.634	396.371
A0A0G2K824;A0A8I5ZKL2;Q5XIC1	31.2459	105.44	71.6877	63.6801	119.439	164.464	144.364	186.124	30.2431	20.6346	137.308	205.276	23.158	260.505	96.0947	123.028	148.17	109.102	127.256	130.397	223.437	154.487	109.476	116.062	82.1691	132.246	135.154	89.2895	108.892	145.633	92.3843	128.367	206.219	199.063		120.913	120.11	160.461		92.2052	113.934	111.146	135.127			335.547	115.732	77.9996	121.929				123.436		153.361		143.751	115.728	110.146	119.435	115.552		96.2681	107.378	148.351	111.521	131.902	78.7375	128.712	89.6443	79.1145	103.231	149.206		175.62	106.991	144.606	93.2079	86.6494	35.3359		153.923	104.974	154.885	123.171	123.836	119.907	162.912	128.751	104.682	252.672	161.884		141.067	124.011	263.227	103.681		130.362	236.955	110.609	106.361	327.268	167.465	96.2855	163.182	107.918	138.138	143.561	156.112	176.65	221.662	141.545		87.6335	206.231	103.077	166.851	106.484	100.275	78.8466	263.564	78.251	77.01	100.54	81.5688	132.124	94.9931	131.737	86.2136	96.0327	101.619	108.615	87.2547	112.514	143.072	67.1585	98.7023	122.669	114.641		177.335	156.675	99.261	106.1	167.404	124.288	208.588	158.653	120.516	83.0404
A0A0G2K828	1755.08	493.967	3136.6	1400.42	1396.28	788.988	2123.51	1601.35	429.595	1048.03	1251.72	662.179	647.421	314.879	2457.26	605.795	469.001	293.211	2113.7	374.746	696.946	409.127	1237.71	534.863	775.685	858.229	853.118	578.203	654.818	382.365	1747.02	790.193	540.214	367.36	1323.49	309.486	323.53	312.509	1727.58	554.884	468.504	354.091	653.397	601.003	489.678	268.133	1398.26	966.46	330.593	303.138	1413.46	267.888	415.39	290.1	1475.83	1239.18	690.716	333.978	651.062	456.443	414.828	345.145	1297.54	258.366	631.613	460.596	1238.56	236.541	372.468	318.25	1049.11	956.286	519.83	323.406	572.642	361.391	1017.49	670.531	2000.16	1979.07	922.328	758.952	752.353	1048.86	361.654	322.058	568.102	476.987	435.903	1094.88	477.922	357.557	425.048	542.899	969.295	517.731	436.024	778.066	405.928	582.128	382.089	611.893	446.259	386.839	355.854	457.121	625.569	358.709	897.4	507.857	605.24	312.229	380.13	498.217	474.599	737.056	361.505	400.24	820.28	1183.14	517.199	1073.82	498.939	687.763	371.382	709.177	404.401	520.929	572.674	558.493	514.379	823.778	1060.32	812.763	616.761	601.439	834.865	512.754	878.594	1443.34	723.437	675.986	515.347	997.027	745.113	401.852	508.256	406.534	528.953	271.931	234.567	418.241
A0A0G2K845;Q8K3R4	803.689	439.387	735.073	824.075	791.094	761.152	827.458	1039.71	287.994	1199.08	480.212	404.63	681.52	246.025	629.8	457.273	259.965	263.196	462.583	495.1	442.881	463.241	502.388	477.499	578.043	546.028	842.421	338.365	635.686	363.712	578.795	416.262	255.155	394.667	541.76	342.361	353.946	204.55	452.419	675.916	387.461	373.205	281.242	505.037	330.093	309.546	514.489	573.816	378.463	260.634	454.854	277.977	330.718	321.331	680.868	761.357	309.001	401.042	468.751	377.348	1041	419.427	660.331	235.078	250.91	302.483	510.546	395.766	267.002	242.822	317.938	548.257	334.38	239.332	497.984	337.538	787.479	349.59	900.852	612.567	585.2	716.681	569.715	633.408	505.725	470.901	433.474	414.437	470.228	348.141	429.492	455.628	371.832	269.259	315.276	342.878	514.519	220.691	364.85	357.488	457.536	380.547	259.9	312.095	346.879	526.21	456.399	410.173	607.301	509.589	322.967	681.136	534.185	499.882	287.403	445.656	522.77	407.102	390.121	447.327	494.644	237.305	362.756	376.003	502.976	318.47	286.691	471.173	391.305	381.84	275.763	245.002	606.423	338.245	360.504	474.606	525.547	381.991	337.61	324.96	203.99	195.116	251.018	321.824	501.651	281.928	386.829	302.818	350.448	194.934	226.499	811.384
A0A0G2K865;A0A8I5ZRF0;A0A8I6A1M2;A0A8I6A482;A0A8I6A6K8;F1MAB9	29.8754	37.9013	43.6849	60.2184	35.7733	51.2338	27.2306		46.4513	44.5287	62.1655	60.5254	100.532	80.1484	62.7419	98.0225	54.3493	87.6968	104.721	99.1187	70.7098	51.2462	97.7951	75.7866	51.4824	57.9579	52.4059	57.4266	41.2606	63.2099	46.7243	64.5928	78.163	65.5744	75.2179	54.4448	18.4444	46.186	55.6571	49.3628	47.2717	48.1185	57.1448	59.3171	75.4505		43.5006	99.1878	50.4896	44.4035	26.8921	39.4479	52.9283	89.8904	68.5005	59.389	64.5946	49.7247	44.1846	52.3321	79.8758	57.1084	30.3841	89.367	54.1132	42.7898	58.9734	40.8204	56.0844	39.0378	50.9003	46.9864	65.7441	35.5754	63.893	77.1572	41.3288	58.2787	79.6188	35.6298	21.7035	52.4053	39.329	47.7113	64.9454	75.541	40.1715	66.6909	50.0506	54.8228	80.0113	70.2472	30.364	66.3373	42.0824	80.2652			22.0447	101.315	40.5609	39.8979		91.205	45.6965	44.3382		57.8754	19.659	54.1521			57.1465		16.5151	41.088	39.7191			30.0119	54.9097		28.9349	26.1852	18.3517	52.9295		52.0604	17.7188	45.5984	18.5813	90.2135	35.5927	42.6664	46.7484	49.0144	38.865	72.3586		35.6679	200.548	62.9205	48.805	86.9696	35.9429	80.7224	45.173	139.175	38.6937	93.3643	63.9857	108.814
A0A0G2K896;A0A8I6AEF9	4676.4	2808.69	10974.1	7410.73	2844.15	2654.11	5037.28	5631.32	1863.51	2546.89	4053.03	3887.49	2384.53	1394.47	5587.68	4207.77	1324.62	1432.88	5927.02	2495.42	1856.67	1412.81	4002.18	4719.89	1871.73	2988.05	2836.67	3374.58	1969.07	1318.03	4191.41	6325.71	1490.5	1203.62	3405.01	3719.88	1980.77	952.406	2320.15	5190.74	1591	1632.9	2179.33	4621.86	2163.13	1688.02	5739.8	6663.2	1663.32	1069.91	4462.54	2579.41	1388.35	1296.5	4445.36	7266.87	2183.55	2193.96	2018.22	2839.04	1264.91	2134.02	4145.9	1996.59	1779.65	1981.55	3271.76	1545.73	1520.37	1910.73	2607.6	5488.68	1782.59	1384.2	1918.03	2566.32	8948.63	5471.14	7618.1	8372.55	2718.13	4530.35	2626.06	2867.61	1908.84	2096.39	2177.08	1530.66	2093.17	3066.69	2013.01	1785.92	2144.61	1686	1844.98	1799.75	2076.66	2435.57	1394.97	2674.14	1851.56	3650.41	1212.1	1543.63	2355.15	2435.03	1588.06	2324.99	4479.17	2589.72	1904.47	2142.75	2097.89	3046.03	1926.4	3076.82	2215.68	1880.42	2451.75	2797.57	2592.45	3419.64	2350.42	1968.17	2384.25	2753.53	3211.87	2879.2	2889.85	4629.02	3853.79	3260.71	4765.92	5421.38	4301.29	3479	4595.56	3771.53	6954.64	4812.77	3591.48	5944.13	5729.91	3731.66	6105.94	4129.09	6649.11	2694.83	5829.12	3164.24	3054.92	6068.98
A0A0G2K8B4;Q07969	201.709	147.504	114.053	260.081	110.721	103.024	161.802	260.533	182.389	111.327	115.539	197.143	149.633	257.98	310.88	144.198	149.511	116.317	172.729	162.658	430.054	223.54	154.764	229.197	239.463	200.096	221.256	221.968	161.999	245.624	183.013	186.719	343.464	241.249	480.043	254.304	254.85	286.753	473.01	238.27	415.898	172.576	243.723	229.977	209.812	338.389	254.69	289.925	282.506	263.39	579.666	153.949	219.507	203.609	236.724	349.657	307.633	213.033	192.321	286.975	314.525	323.981	223.415	219.125	291.049	193.43	271.975	290.51	246.951	121.992	365.773	188.992	278.711	169.66	161.554	218.725	490.089	140.717	207.996	128.299	549.219	284.118	598.049	142.84	359.264	411.782	801.649	304.436	267.711	761.533	725.333	330.452	427.974	447.993	621.615	365.238	449.279	522.373	646.028	224.613	398.268	399.016	616.598	266.667	233.107	348.472	659.915	342.746	515.953	611.373	744.906	388.16	388.591	574.201	599.269	225.522	339.169	614.002	649.284	271.59	310.767	600.539	582.819	271.308	361.914	531.435	755.501	248.97	774.932	514.179	481.546	320.803	394.517	331.33	643.406	516.614	481.184	583.978	381.134	320.147	637.38	478.105	698.225	315.066	445.977	318.241	445.187	253.898	411.235	411.426	416.205	762.462
A0A0G2K8F6	1899.2	1502.34	1767.23	1742.59	2280.15	1804.89	1493.83	1945.25	1462.27	1478.93	1170.22	3002.42	2017.64	1363.2	1351.7	3105.22	1426.31	1572.97	1768.1	1175.65	1870.86	1418.47	2013.5	3207.58	1695.54	2181.78	1183.48	3225.79	2058.63	1393.38	1198.15	3422.83	1527.59	1664.4	2074.39	2164.06	2029.03	1117.19	905.404	3221.73	1508.15	1289.59	1056.84	1899.18	1013.42	1161.3	585.975	2237.07	1593.89	1139.34	1179.84	1959.93	1631.01	1077.78	1044.23	1422.25	1563.94	1409.39	986.692	1750.16	1828.06	1730.01	928.846	1684.1	1533.71	1953.8	1099.37	1073.16	1481.98	1212.79	1011.98	1357.3	2243.57	1363.66	1231.86	3042.87	1755.4	2110.25	329.267	972.658	1569.45	2049.53	835.889	892.678	2044.36	2185.47	807.565	1415.04	1575.67	1219.29	670.279	1551.68	1300.69	1513.37	414.771	1662.47	1541.69	1260.48	839.331	1731.78	1494.65	2274.67	659.32	1579.43	1336.02	2102.04	895.908	2199.22	762.308	2446.09	833.166	1765.76	1602.98	2942.44	694.378	1652.45	1800.98	1960.44	708.138	1690.41	1187.7	1889.88	661.543	1398.73	1384.67	2634.45	689.567	2291.79	1233.63	3422.92	497.268	2018.35	880.838	2051.29	627.83	1986.24	857.374	2450.71	351.508	994.531	952.981	2600.69	776.367	1903.63	1557.96	2358.32	635.528	1491.63	821.611	2054.72	733.191	3465.95
A0A0G2K8H2;D4AE71	1004.51	473.177	1016.84	1112.25	967.071	798.046	1167.23	1377.81	491.003	950.182	587.797	811.357	780.021	818.146	1169.43	866.855	536.426	652.557	1022.99	581.97	956.168	767.333	986.622	1047.17	735.636	1048.45	856.319	1059.02	790.512	921.741	966.53	1063.41	879.049	701.004	1268.5	909.433	836.2	668.264	524.352	1013.83	668.603	613.99	617.441	1060.47	516.736	859.82	1011.71	1098.68	797.875	718.232	1142.18	805.831	756.692	723.882	1263.76	1291.66	637.323	637.332	660.34	734.159	971.706	930.364	968.69	589.87	581.525	799.216	933.763	470.202	719.318	568.608	648.682	961.386	1083.67	688.387	689.876	1089.02	1078.72	604.682	1035.77	604.629	1154.1	1184.7	1196.25	948.105	1274.56	1003.04	1473.28	1004.81	1073.88	742.099	1399.86	1005.71	911.561	691.755	1141.4	1068.46	1092.02	562.187	1341.7	1106.13	1023.64	1060.74	1131.24	1032.64	1090.36	1080.17	1501.35	982.952	1171.67	1315.24	1366.91	1141.22	1294.84	1501.48	1367.66	1021.51	1252.81	1120.24	1285.98	974.843	1086.34	1236.76	1410.28	864.105	1026.98	1270.15	1005.99	808.083	1073.07	1248.82	848.318	665.341	1130.92	811.706	1239.9	848.852	1175.43	1059.14	923.737	857.682	906.567	963.709	916.633	851.592	1104.3	1015.94	1222.12	944.491	907.165	1132.16	915.614	1688.15
A0A0G2K8H6;P00786	12972.1	3678.3	6572.24	6558.76	6738.87	4250.96	6061.61	6362.41	4152.48	9054.44	4319.41	3950.71	6173.71	4844.36	7802.84	4569.47	5137.6	4482.93	7901.29	2719.06	6655.76	7745.83	6728.15	7043.53	6424.83	8999.94	6230.74	4752.61	6578.9	6595.88	8788.56	5983.44	4489.89	4725.92	5881.82	4080.38	5174.9	7144.96	3637.81	5666.99	6477.83	5199.32	3591.9	6207.73	3632.59	3855	7641.84	8021.29	5887.08	5523.33	6396.76	3058.48	4895.22	5225.3	9170.41	6208.84	7888.48	4788.21	4443.51	5062.02	15738.2	7429.25	7848.72	4692.16	6625.45	5564.64	7490.24	3111.84	6509.81	5310.53	8300.41	6764.1	8656.29	6937.7	4748.74	5246.53	6007.8	5047.47	11155.1	8324.27	4571.98	10484.7	7129.16	7190.79	3984.81	4624.15	3915.73	3721.65	3723.38	4771.85	3475.86	2687.42	4372.22	3021	6531.94	2137.75	3922.22	2353.38	2922.11	2852	3074.25	4235.97	3439	1898.05	3280.59	3859.39	5427.85	3895.57	6206.76	3011.07	2815.88	2696.28	4584.1	5266.95	4546.51	2846.75	4764.76	2856.73	6686.07	7707.75	5712.08	2965.77	7561.76	5007.68	4870.83	4026.97	3867.35	4150.66	2926.96	3814.83	4601.2	3844.64	6332.82	3074.76	5383.17	1732.02	6303.89	2186.88	5969.32	7494.23	7698.04	4003.58	2945.46	3491.59	4326.36	1761.5	6704.49	2585.72	2928.13	2443.51	3379.11	2096.39
A0A0G2K8I0;A0A8I6GGG5	33.3903		48.9629	30.2984	19.4155	19.7347		85.4806	16.1235	16.3223	11.8365	19.5136	31.7567	24.0149	45.7292		28.3661		13.4937				27.6875				29.9461	34.2662	33.2294		9.37425			47.7482								34.2316			42.0012		4.65092						44.263			44.4585		55.3357	30.1543	62.5693			27.558	30.1662			56.5559	22.3532			43.8398				22.328				83.0247		46.699		18.9299	9.51344		83.4026			16.78						51.1188														32.0348		17.9113						18.2818																		8.75502				25.8568						34.7846
A0A0G2K8I5;D3ZG18	408.317	138.736	282.054	322.018	308.501	174.576	258.583	492.424	319.967	221.438	252.61	295.423	229.028	492.54	315.132	436.527	284.138	398	425.795	382.995	566.556	405.445	389.534	438.206	502.437	326.382	360.844	428.413	357.302	330.875	376.516	412.478	432.158	445.973	598.086	466.547	607.528	476.205	174.023	280.114	654.843	192.462	247.303	390.981	338.163	181.76	283.944	427.394	464.208	408.009	291.053	375.48	440.758	533.655	450.628	388.705	349.174	334.548	226.702	250.167	500.904	482.066	280.047	222.085	280.296	546.51	434.364	243.419	440.501	352.911	267.839	337.996	696.903	463.631	230.234	518.918	303.776	132.614	690.063	228.666	323.753	321.11	320.247	304.568	529.378	544.255	355.8	337	250.328	305.135	400.706	595.976	299.665	310.566	501.697	330.077	418.298	241.21	519.617	326.56	493.189	620.876	302.269	530.1	254.307	577.163	465.941	540.081	477.385	685.393	582.163	390.541	327.381	700.583	479.445	417.142	265.139	840.558	510.418	637.66	314.261	442.302	668.52	379.919	290.684	636.141	256.15	303.554	291.607	734.338	232.909	201.797	584.587	260.65	639.825	211.048	392.583	549.261	492.049	542.627	454.411	338.006	238.701	286.781	379.591	295.2	194.548	330.259	140.488	483.49	240.3	446.16
A0A0G2K8K3;Q64268	3160.93	1151.07	5127.07	3982.19	2553.59	2439.64	5711.22	4024.32	953.225	1014.74	1719.82	2015.01	1304.5	819.652	2477.49	1974.48	603.042	458.861	2250.08	1151.75	989.875	708.745	1821.8	1648.89	1064.07	1016.35	1157.43	1674.55	1005.09	691.262	1635.43	3567.28	762.085	503.126	2026.07	2112.63	791.279	456.899	1081.25	2357.51	799.168	470.453	1091.52	1554.04	738.203	636.944	1638.59	1616.4	630.915	461.034	1265.78	1864.2	563.886	467.31	1532.44	2257.63	861.745	501.353	842.309	976.495	874.957	879.938	1348.87	869.143	529.044	534.06	897.054	1081.23	758.24	300.303	829.047	1650.23	958.734	480.554	932.905	931.886	4028.98	2885.48	3639.54	2610.07	1427.84	1738.84	1267.64	1509.36	1063.79	987.671	774.602	934.72	1456.81	1533.83	787.055	869.853	1353.68	682.387	785.019	918.375	1318.67	776.096	592.4	1042.11	1199.86	2509.28	535.568	968.715	1657.49	1242.32	862.691	1188.78	2101.42	1416.58	730.36	974.744	1344.72	1597.22	1040.29	1264.76	1427.47	1064.39	942.982	1229.11	1311.55	1567.89	756.175	988.586	1351.54	1838.22	1021.3	1031.71	1564.89	2959.17	1568.81	1095.43	2534.68	2807.83	1664.78	847.592	2380.64	2597.51	1840.47	1503.41	1956.84	3820.84	1715.45	1682.85	6241.68	2773.06	2390.32	1650.98	4977.48	2203.1	2080.1	3937.77
A0A0G2K8K8;P20766	21.9645	32.6032	5.60395	36.74	19.9563	36.8061	11.2966	68.4261		25.8666	7.22652	17.9483		58.0633	26.7743	20.7617		38.0974		27.2042				3.33012		23.6098	12.6934					57.3916							28.5261			15.2121		75.7457			30.0177	8.15469			68.7113				63.0269	85.5788		46.8903	32.1627				29.9918			18.949	43.1897	14.2267		40.0335	20.02	68.9687		61.677	14.8553	16.4663	67.3665	157.832	22.5375	21.0167	59.6322	61.3375		54.3632	47.4824	121.488		15.2071	13.1699	172.068			7.56899	88.9921	9.39523		20.1094	192.307		24.5563	44.6038	117.364			48.1243	112.313	45.212		41.4511	69.6179		49.2874	44.6876	99.7138			47.5027	146.295		24.26	50.9426	400.996		16.3213	63.3864	157.296			69.5656	48.7705		30.45	65.4624	78.4066			87.5753	131.396		32.1732		125.194			52.4879	47.5234			61.9247	190.946
A0A0G2K8N8;A0A8I5Y0H0;A0A8I5ZSD2;A0A8I6GLA1;F7FMJ3	43.2878	116.768	101.74	47.5667	56.2333	39.4331	65.9985	81.5947	43.5605	32.068	35.1496	43.6531	27.7447	140.068	71.0727	46.4243	34.6126	64.0766	64.6786	131.165	92.2786		57.5524	48.9617	78.2843	84.4858	163.645	128.355	178.846	60.5903	67.8501	157.909	137.068			67.7129		180.515	205.424	89.4987		42.5337	30.3425	122.501	141.406	220.499	78.7284		76.9435	186.689	138.809	98.8481	80.6644		70.7512	128.035	105.185	96.0808	122.444	106.924	112.821	112.421		92.9489	78.9821	68.4898	74.2366	81.3017	80.5989	85.8817	105.228	68.18	43.7118	71.0977	92.0538	102.38	204.408	89.9595	34.9926	32.497	45.0194	47.5006	54.921	62.0518			68.7388	81.7378	85.2786	73.8811		111.223		86.138	160.413	125.172									55.4261	85.3359		57.5589	74.6605			147.394	93.1564		55.4639				101.76		44.7949			47.7722	52.0903			103.482		146.218		87.1571			70.3542		54.3345							70.2948	95.0205					116.302
A0A0G2K8N9;A0A8I6AQL7		27.3257		14.1714	8.44766				13.3562	16.8345		15.4209	22.0344				27.0619	15.0601	14.7824																					16.9841			26.2852	42.2298			45.7602					44.0444	24.4881						27.6014	50.0836			24.408	19.4054				24.9805	53.8417	80.4636	23.0281	18.7481						12.774	16.8904	20.0749				16.8526				9.6951	9.8244						16.9016																										27.88			21.0641				25.8776			53.8966				6.15611	37.5565	37.79		31.3272				33.8475	53.5654	121.284	53.9803		90.8499			32.2564
A0A0G2K8S1;A0A8I6A5L8;A0A8L2QBZ1;Q5RK27							3.95603		9.61844	9.249	13.2506	10.3918	3.20246			2.82023	7.68417			1.81693		6.84161	11.2067		8.95727	11.2933	10.0538				16.6249			13.932					8.2548		9.87211		5.37657										15.2502				13.1669		21.5551				6.63025	5.239		7.43728			4.48399	7.52544	3.61746	2.62004	12.1022	8.45321	19.1369						8.18939		9.01442			2.47908			3.49408		2.13031				8.23349	2.93715	10.7772		10.4081		2.03249		10.1358		4.92047						5.78558		6.37592				6.95327				1.63143					3.58923	2.06662				6.822				4.49441
A0A0G2K8S6;O88941	54.3819	20.9613	35.5546	49.7328	3.84729	54.5662	41.0926		36.4938	13.4889	63.6368	53.492	63.0569	65.3488		55.8464	44.1559	35.9513	4.0764	35.2632	49.2364	31.6232	62.218	72.0367	34.5803	98.6349	55.8078	90.5057	50.0352	111.917	79.5802	50.066				105.976	106.849		63.1265	104.01	55.1659	147.958	80.7454	419.197	120.121		196.464	163.285	98.2702		220.34	16.2626	109.222	71.3232	456.334			89.3827	88.6345	72.4666	80.5404	118.227	136.49	103.755	56.3506	86.9599	84.9131	95.393		69.3558	60.4517	98.8969	53.0451	77.4762	57.4937	97.1337	76.2398	73.7724	37.9086	56.915	100.336	55.7084	61.0431	48.2118	73.4002	65.0863	86.1261	19.9922	45.5095	27.7325	57.0014	52.1109	53.7521	42.5775	43.6805			37.5128	87.8603	84.9424		48.013	39.7121		62.2349	185.88	80.3686	116.384	36.2343		66.2869	29.0693	79.7528	198.971	143.45	64.619	113.569	88.265	64.607	76.8314	99.8431	86.6096	85.3358	54.9404	38.5382	103.829	85.2825	102.657	43.5284	186.094	157.082		37.5949	106.251	73.1412	76.1491	86.4163		68.537	92.5628		131.54	122.498	87.4197	63.3927	50.5214	37.1313	76.8671	50.3548	51.1915	160.982	265.641
A0A0G2K8T0;A0A8L2Q768;Q6P7S1	9791.29	5416.1	5021.02	8341.98	7516.58	7754.58	5859.45	8583.94	3501.8	7646.91	3205.62	5742.58	5137.19	6035.96	4373.94	6168.98	4530.96	4495.31	4861.52	3689.95	6095.07	5061.7	5568.86	6659.44	4391.81	6914.14	4234.63	7240.79	6444.23	8231.81	5905.98	8644.49	5264.89	5703.67	7232.53	5896.56	6269.5	5563.77	6662.82	8024.52	4467.98	4714.48	3890	7948.77	5489.45	7178.73	6567.01	7814.96	5111.41	4800.96	6620.06	6409.18	5500.23	4249.91	6890.34	7686.89	4258.46	4301.21	4411.43	5409.03	6848.54	6692.86	6080.93	5132.76	5029.37	4392.5	5931.34	4466.46	4017.04	3363.97	5238.89	6176.91	5762.95	3465.17	3719.04	7677.27	7400.49	3595.32	4706.29	7034.93	4519.27	3639.3	6017.6	6523.35	4950.05	4482.09	6204.07	6850.9	4103.21	4148.26	6923.2	7906.49	4352.42	4124.23	6395.89	7259.43	5628.67	5116.3	6672.22	7300.74	4746.52	5150.41	5040	8529.51	5188.97	5925.93	6864.61	8351.82	5082.18	7005.81	6176.68	8198.05	6325.46	7869.94	6742.9	7402.19	5013.71	6194.73	4888.55	9177.11	5706.45	5347.39	6250.49	7777.91	5390.78	6955.88	4386.6	7448.6	4950.86	7366.98	4360.55	6735.84	5085.82	4846.9	5905.24	6207.84	5551.02	5871.38	4599.99	7516.17	15442.1	4276.44	6079.84	7603.88	5075.76	5356.96	5113.38	6526.64	4051.65	6059.3	5569.25	9866.83
A0A0G2K8V0;A0A8I5ZPJ0;A0A8I6A1C0;F1LPJ1	97.9739	55.2306	121.606	58.6986	96.0638	95.4612	124.203	229.717	104.687	161.991	138.196	150.728	95.2689	384.908	151.158	200.416	113.962	192.285	158.894	153.575	323.232	319.685	189.196	203.512	221.511	214.707	136.844	222.929	153.606	387.291	166.616	216.683	255.882	274.383	295.032	354.012	210.413	220.659	204.304	152.032	191.018	106.403	112.126	169.958	165.528	298.553	154.19	217.625	183.225	325.595	239.138	262.807	140.843	272.313	126.528	261.17	154.057	167.755	94.1667	99.1515	192.953	292.689	103.715	116.718	172.867	187.405	164.074	61.0058	142.214	140.189	99.0892	117.176	243.112	211.441	93.289	164	118.603	68.5562	222.669	81.5026	157.264	153.354	129.685	133.84	205.284	218.484	257.812	161.812	114.583	174.081	228.455	249.612	121.399	144.401	187.38	175.481	152.839	252.094	219.041	223.387	208.295	176.364	258.22	213.506	121.74	221.663	218.323	264.81	195.158	281.806	222.253	326.18	121.266	218.275	189.906	247.037	113.739	356.915	188.531	211.979	105.842	361.814	179.768	127.833	112.985	236.7	159.965	113.395	179.058	241.685	110.095	158.505	162.183	238.093	269.562	202.33	150.205	289.165	184.462	185.29	393.222	200.665	188.778	185.651	160.949	269.288	153.798	228.384	120.956	254.283	80.1109	261.065
A0A0G2K8V1;A0A8I5ZTL7;D4A7K5	391.878	1176.94	340.797	402.512	632.286	785.691	699.631	310.501	1159.34	666.901	1009.02	756.401	794.196	1039.03	366.828	696.337	1402.61	1023.21	470.4	1252.93	779.062	967.712	711.303	626.213	754.179	605.869	896.405	800.734	790.265	1168.9	509.762	447.089	1395.36	1284.5	795.986	611.374	1029.4	1344.08	1708.03	502.116	978.551	1164.43	1244.81	525.647	1330.91	1339.25	492.015	536.584	1236.83	1305.59	768.905	696.714	1130.97	1071.44	455.177	331.163	1085.57	1034.66	920.879	1018.08	675.136	904.568	561.098	909.418	1309.74	901.236	1086.18	974.125	985.174	1060.12	1214.69	522.269	752.365	906.06	950.001	1032.2	355.586	988.978	154.471	665.068	759.235	468.983	682.514	674.729	1068.37	994.173	1060.45	1340.88	1135.01	1067.74	1013.06	1694.95	1273.63	2147.55	884.271	1631.03	1347.67	2259.07	1804.28	1344.69	1360.83	1179.84	1433.91	1903.2	1096	1249.23	1160.42	1252.68	593.57	1445.55	1322.27	1059.86	1181.32	995.854	1018.38	1325.6	1111.72	1649.87	826.815	891.805	978.383	1279.06	797.405	1482.4	1298.21	1327.28	1269.09	1191.04	1048.5	1213.71	935.368	1261.76	490.826	1239.32	1104.59	1370.77	596.866	1809.52	602.67	438.515	864.436	1205.11	1270.43	1013.84	562.794	1508.91	540.371	1738.82	856.799	1714.74	1077.59	2973.48
A0A0G2K8V2;P85972;R9PXU6	248.407	272.441	375.17	422.822	200.032	220.022	192.422	290.194	238.127	200.527	248.153	219.989	228.73	287.565	233.809	238.829	264.943	212.636	234.441	299.175	307.749	302.144	188.653	265.304	244.762	189.891	278.97	249.775	235.483	221.719	203.104	365.417	236.396	234.821	247.559	284.549	214.412	304.191	306.673	265.045	203.052	220.656	287.897	271.578	297.49	343.944	417.283	307.773	216.208	226.205	403.841	394.204	253.598	296.044	223.199	409.601	231.337	248.383	342.162	362.163	304.495	290.884	293.374	334.356	210.217	237.048	230.509	338.757	228.168	266.525	366.755	356.29	256.447	248.763	301.184	230.233	539.064	320.565	474.784	506.045	334.33	193.397	328.685	173.189	261.048	449.988	358.091	228.943	231.384	232.452	298.422	229.09	229.851	247.456	361.864	320.428	211.036	288.479	262.98	206.848	244.505	216.253	309.993	230.818	270.722	234.857	381.951	233.659	389.208	258.625	321.042	256.669	233.472	256.292	340.087	229.948	219.525	200.932	383.181	231.122	279.114	357.063	272.378	252.734	224.092	241.772	418.834	250.351	312.796	307.829	391.536	271.947	423.097	278.329	396.086	363.798	354.666	228.44	465.437	638.758	331.943	323.934	321.053	356.971	491.437	399.06	407.531	385.567	552.97	369.336	473.846	587.907
A0A0G2K8Z9	22.6324	26.8114			19.8915	13.1898	14.4112			11.2502		16.7742											17.8323			18.5168		19.5062			35.2331										15.0189	7.39002	19.9001				25.7852										38.1486		33.9246	31.8115			42.91	13.6493			21.2671	28.1878			13.101				12.996		27.73			20.3012	36.2848		16.4409			78.8321			42.5302	84.3486	49.2692				17.1082														31.7302												20.9098		31.289		35.5408	29.1509	22.7552		66.2211		12.5024		29.3964		40.4127		44.408								31.1037
A0A0G2K911;A0A8I6GA62;O35987	445.915	448.348	640.854	558.008	457.758	452.743	386.44	608.266	421.247	737.391	446.842	535.741	489.572	509.932	529.042	509.417	487.159	527.291	551.757	528.511	501.46	523.207	479.404	522.92	502.706	648.508	446.986	489.155	485.133	321.725	574.289	343.945	460.25	697.347	703.917	551.336	346.719	503.12	481.318	710.324	469.939	608.626	373.191	976.769	561.565	887.265	509.321	625.589	468.385	608.188	981.098	736.185	546.401	317.968	515.012	707.303	482.688	566.078	429.007	495.509	653.263	529.359	344.115	484.26	491.814	408.725	557.283	594.449	508.653	472.015	459.835	463.493	459.519	490.956	494.341	466.108	765.197	378.384	705.136	452.789	574.319	301.369	562.571	501.047	592.281	578.133	457.37	511.756	635.976	502.716	497.159	504.514	452.055	768.475	550.739	525.219	434.578	681.979	430.504	435.268	381.88	408.937	550.486	628.188	369.965	387.63	394.542	617.324	498.638	361.543	426.217	480.497	443.27	416.501	413.118	586.541	460.777	467.719	479.55	401.769	301.681	409.304	426.304	418.214	339.634	331.405	418.361	346.642	471.313	356.738	390.727	566.484	534.705	450.335	459.898	523.274	530.475	712.872	431.402	852.409	1287.11	451.838	350.407	654.123	498.136	746.165	587.149	594.117	465.285	379.683	338.524	1958.18
A0A0G2K913;A0A8L2R2B3;P80385	149.052	287.221	139.586	126.705	181.909	241.204	201.685	157.878	341.561	221.812	363.996	210.898	240.938	309.931	155.131	213.078	319.852	262.4	133.477	262.463	201.492	256.733	199.057	202.069	236.827	202.348	284.908	182.016	263.012	228.008	219.828	191.83	284.193	245.101	231.226	296.255	254.117	383.252	369.244	188.481	284.569	306.25	493.974	206.648	530.702	389.865	202.647	188.822	269.192	282.742	253.32	302.859	273.433	338.188	146.761	235.152	251.729	247.684	369.794	252.243	198.9	242.284	244.274	359.553	304.936	242.74	307.974	477.404	319.26	385.132	299.706	219.98	181.834	211.024	371.736	228.88	177.402	276.592	100.511	206.983	151.233	136.905	177.876	178.88	245.564	217.811	241.203	244.46	192.964	211.313	268.531	295.428	268.814	290.611	180.382	276.102	271.195	338.272	298.103	277.936	286.833	198.082	312.466	335.244	231.865	255.705	247.971	280.147	200.509	242.623	295.215	360.469	208.64	224.405	250.368	281.972	239.139	279.377	180.944	191.648	192.768	276.583	217.543	275.264	256.131	198.267	312.915	249.551	218.569	184.389	208.836	253.692	193.785	266.023	205.938	381.001	178.613	315.677	170.568	149.596		202.154	318.729	213.14	193.092	264.845	184.35	463.206	212.581	289.911	248.876	418.926
A0A0G2K931	1184.34	903.398	1181.28	946.824	1343.78	928.373	1122.45	1045.04	2213.31	1196.51	1740.54	1195.39	1502.56	1197.65	1323.99	1216.2	2586.72	1354.63	1317.13	1438.82	1476.13	1519.86	1271.43	1174	1842.43	1329.72	1704.33	1157.32	1812.06	1173.96	1588.01	1246.49	1709.04	1196.87	1080.97	972.656	1624.68	1226.73	1613.76	1055.83	1553.71	977.588	1272.36	858.261	1422.34	1113.27	993.238	816.521	1500.68	850.778	831.223	607.078	2203.46	1115.34	981.114	774.146	1737.48	988.666	1351	1047.41	2416.59	1423.4	1239.63	1610.59	1339.9	1149.25	1174.22	879.929	1552.5	1047.58	1318.91	1006.15	2244.56	1490.42	2045.07	1150.92	963.618	1309.99	648.968	1058.78	1481.05	1290.34	1060.5	1492.95	1206.06	1128.01	1270.15	1328.52	1290.02	912.771	1043.24	1252.47	1198.21	1001.87	1064.98	1379.24	1320.37	924.409	922.191	1485.66	1314.53	1132.66	1029.44	1259.93	1384.59	1156.98	1166.13	1401.29	927.012	1265.38	1152.72	1105.21	1191.46	1086.29	1298.42	1183.16	929.664	789.936	1165.8	1035.77	899.934	748.449	653.852	1068.71	754.151	947.621	903.275	827.395	614.013	832.314	786.594	921.03	723.119	1064.46	726.619	967.221	792.961	874.475	689.078	802.048	1040.08	857.759	1021.78	969.404	830.742	1040.59	867.327	1627.36	902.65	868.643	1241.34	2172.74
A0A0G2K941;A5LIC0;F1M7N4	87.0742	12.7806	78.813	70.569	106.865	41.5493	141.843	32.664	62.0077	158.574	65.1047	114.454	80.331	41.1492	254.018	61.8158	58.4807	48.6619	306.758	15.0066			198.81	64.7846	42.5553	184.759	58.632	86.624	109.734	38.5831	245.412	45.151	99.578		278.366				70.2333	49.4618	57.1696	60.7326	63.4731	61.0686	97.7253		235.839	39.2848	100.777		271.957	66.0267	71.7885	81.7723	202.236	97.0414	69.4902	59.1703	60.6142	49.5755	47.8256	56.5885	146.319			86.029	103.187	38.7413		20.193	94.8671	78.158			73.8032	56.4636	64.4043	41.9359	304.231	74.5309	132.657	160.97	98.7993	90.1897	74.4595	105.031	82.9112	72.7207	84.3831	164.705	51.2655	52.5987	54.4192	113.735	117.581	49.3627	59.1804	106.043	50.7014	52.5244	70.5209	103.74	79.0672	110.99	38.8425	57.1505	101.964	65.8083	83.1582	109.673	88.7165	42.6586	76.8307	40.9934	46.2084	131.627	46.8657	45.83	140.958	98.2439	51.8087		42.8692	43.6154	44.9075	57.1097	28.4681	58.1621	63.4578	36.7246	44.4224	133.407	62.0667	106.529	29.0848	67.5855	126.446	36.3599	79.3751	196.826		87.1951		168.633	69.3024	93.2161	43.4642	113.459	76.8313	80.8921	51.5087
A0A0G2K943;F7F1Y0;P18484	218.885	316.166	235.569	248.654	238.178	293.145	232.772	224.523	255.67	235.708	250.668	252.369	233.311	262.79	190.782	230.273	287.525	311.363	211.771	282.386	262.115	289.089	236.113	259.186	260.293	247.289	284.053	257.64	246.91	303.148	210.998	255.206	301.392	306.201	230.73	314.978	233.37	329.539	346.384	290.905	244.746	306.183	293.772	251.919	310.311	414.862	204.871	231.85	237.39	322.522	269.544	301.524	254.06	273.282	204.441	244.347	243.121	272.724	272.659	253.828	179.63	232.563	225.578	268.768	229.397	218.368	251.405	322.322	227.193	302.783	226.875	225.238	216.947	262.702	269.874	241.984	275.642	262.216	202.662	306.862	208.497	211.156	231.667	189.261	224.245	226.407	229.412	228.982	229.818	279.377	207.913	263.986	241.417	347.027	256.118	279.973	230.951	366.984	277.478	291.989	209.348	242.899	276.25	284.858	214.769	251.955	257.257	242.882	250.632	220.554	264.734	277.779	221.548	208.326	220.584	254.63	190.051	277.665	247.006	206.587	185.571	313.52	195.68	231.349	204.537	214.2	233.762	226.51	251.519	242.748	215.166	243.644	259.672	271.172	216.397	343.045	230.907	281.389	250.792	247.127	317.356	233.522	303.084	277.865	236.594	317.307	222.683	352.253	229.739	296.851	274.749	680.487
A0A0G2K946;A0A8I5Y6E3;A0A8I5ZQG2;A0A8I6AI26	63.6845	36.4263	75.6825	55.7705	153.559	110.401	93.1842	108.111	445.087	133.794	107.992	296.351	203.849	413.497	110.961	280.689	279.411	230.193	139.825	189.05	99.7388	131.446	189.117	138.274	248.055	141.498	129.253	235.522	145.048	94.8562	64.1415	101.778	106.986	140.475	136.57	168.354	221.617	86.8924	84.7513	102.225	223.982	37.7627	82.7838	99.5886	75.0574			104.879	188.9	96.8019		51.1085	215.059			101.298	84.0869	46.3393	36.8837	68.3059	192.658	75.9651	76.5994	59.3022	119.706	100.682	49.714	44.9944	195.86	47.6719	92.0849	68.7717	449.654	136.703	106.926	68.3931	121.234	149.079	106.541	38.8436	383.88	351.406	887.402	94.9172	518.995	528.994	868.547	596.075	466.582	142.58	983.633	314.361	241.606	222.216	349.634	314.037	75.8876		735.28	467.216	143.747	475.485	567.89	279.207	276.193	419.181	538.339	354.649	87.4065	96.4038	154.823	205.49	299.184	356.332	392.973	236.383	333.074	228.045	136.033	135.876	158.949	85.2053	257.022	269.786	247.462	197.921	202.609	200.027	111.106	260.372	269.654	135.184	75.8744	200.453	249.519	106.228	78.2408	213.209	97.5751	51.8129	746.896	170.851	245.796	72.5619	157.197	315.621	197.349	359.362		80.244	284.558	486.264
A0A0G2K950;B5DFH4	14.3787	153.528	74.7445	56.6823	70.1263	81.2758	76.2209	61.8679	175.15	76.6247	110.802	100.955	119	121.244	106.087	83.729	175.659	114.926	62.4402	188.055	98.988	150.121	73.637	51.1226	153.753	66.3182	159.631	122.353	83.5272	109.227	74.5448	67.801	271.604	144.074		164.947	164.266	128.804		80.3697	252.157	137.481	200.414	102.968	287.955	184.756	93.816	97.1775	172.88	184.887	161.194	236.476	173.111	101.311	68.2675	76.3758	180.806	142.175	209.22	107.037	154.493	105.775	114.82	186.077	141.674	99.0799	87.0043	217.198	222.338	176.272	155.913	115.367	78.1583	143.928	163.631	121.101	87.5878	198.994	39.6703	24.2318	61.1172	90.9362	80.9118	63.0275	81.3515	115.6	101.642	133.127	59.1834	179.281	118.306	120.802		175.3	59.8369	206.156	110.924	161.16	53.8984	147.053	147.647	59.3596	180.028	231.514	167.346	138.363	143.148	138.771	171.51	24.6204	109.691	288.952	117.661	56.0335	83.2205	157.356	131.868	265.304	81.5233	54.0656	95.624	225.28	58.457	100.901	147.749	119.876	175.879	142.753	218.611	98.671	104.331	136.165	130.905	158.816	46.3384	341.115	90.714	231.751	94.1539	79.6543		100.35	172.058	94.0124	129.295	214.484		441.566	124.903	227.488	89.9327	403.117
A0A0G2K975;F1M983;G3V7P5	27.2268		50.133	35.3553		30.6708	47.1839			39.9376			16.7594						58.8774																																																												161.441	8.84011		54.7581	23.3135	48.3798																																					20.4175									68.217		32.5087	70.9552				55.8529			52.8887
A0A0G2K999;D3ZDA6	44.8586	21.3505	51.7481	30.8376	27.7731	40.9974	58.4588	26.2315	16.0214	50.3546	37.1706	19.4201	20.4433		53.4092	37.0219	19.6708		63.2647				20.0374		22.0534	50.88	38.3377		24.6561		26.0796	25.6753			108.908												99.2824	52.121			60.4741				35.4999				13.7967	18.1072			27.8108				37.9113				36.5198	38.4743			29.4043	29.9268	124.064		39.0912	40.2872	27.818	35.985	12.5874	23.8583	37.1638	14.2561			33.6992	49.5399			49.0528	44.3442			52.8121												49.724				20.6816		51.2172		18.5668		71.2296	34.6262	60.2898		46.9515										87.3919		37.9741		45.6839			59.5494	53.6623				33.0924
A0A0G2K9C4;A0A8I6AFL7;A0MZ67;D4A6P3					121.513			124.891			98.6671			281.733			449.694	71.4601	290.151		136.878	1950.59	637.97		591.328	1818.49	237.713		354.405			532.309	646.865	345.843	697.126	642.301	665.907	1235.16	943.553	490.366	787.101	631.413		2641.8	406.897	1488.19	645.001	603.695	197.746			247.66	1605.89	293.215	433.772	396.402	185.316	244.094					260.96			225.746		154.782	86.2967				272.163	155.987	82.1196	398.391		156.492							322.236						165.515	136.011	289.585	218.638	830.166		357.603	296.438		161.94	283.603	418.622	512.227	163.386	226.179	167.448	380.527	171.854		270.125	399.458		219.523	303.582	396.558	152.806	211.635		475.87	506.711	159.718		290.891	218.125		299.634	123.799				140.627				179.327								118.909
A0A0G2K9F9;O35828	96.0177	119.347		188.667	120.583	84.5327	101.636		255.845	155.87	224.108	195.654	187.277	219.975	128.711	189.133	237.558	199.043	169.441	171.483	197.926	186.605	123.815	149.783	221.478	188.654	234.103	144.66	201.579	185.421	171.828	151.714	145.883		191.04	264.609	204.111	246.883	344.763	140.987	374.203	197.557	243.892	103.979	420.572		200.136	108.472	252.337	219.443	246.23	147.384	293.285	141.345	130.474		186.91	166.294	221.742	167.668	206.676	204.142	173.329	150.23	247.502	146.081	158.865	343.826	362.167	223.021	169.878	143.504	177.546	182.975	121.316	136.076	172.531	142.156	70.8622	133.482	215.257	129.519	129.624	127.357	138.951		149.496	150.581	124.403	159.338	124.072	137.864	149.266	210.039	78.285	112.743	69.7482	154.179	142.758	171.577	156.097	148.699	202.438	232.822	141.113	148.543	114.716	250.163	112.171	196.902	181.558		125.906		103.708	164.715	61.9596	336.866	143.32	138.771	101.682		99.1596	143.657	118.253	119.369	107.743	107.996	129.636	108.529	85.365	118.541	127.065	139.563	94.0373	322.759	115.417	197.929	127.364	182.55		150.61	180.157	173.441	147.194	211.944	186.907	301.279	100.95	224.443	147.59	415.902
A0A0G2K9I6;A0A8I6A708;G3V7K3	19303.3	13536.6	29703.4	41488	14306.5	28900.4	30107	41949	6093.25	22492.3	12382.1	22217.4	11221.7	9968.96	23224.7	22171.2	5248.06	9210.6	22278.5	14171.9	7673.56	9211.42	15846.2	24026.9	8835.35	19678	13841.5	20700.2	8140.68	10292.3	18043	38231.4	6923.34	7974.77	15015.1	20131.6	7115.54	7498.41	3488.45	32509.6	7303.47	13674.2	10011.9	29729.3	7465.42	10889.5	25824.7	35106.7	6862.88	9079.77	20621.7	19846.6	5363.23	10988.9	24258	55354.4	6699.49	15873.7	9294.67	18923.8	11083.2	16549	19884.1	11548	7026.26	14713.5	14235.4	11266.2	8053.69	12914.9	9964.65	43810.5	8164.72	12892.5	7879.45	21653.5	29027.6	11590.7	59371.1	35453.6	16479	19678.9	25813	20231.9	11895.3	10991.4	17580.8	12326.8	12510	11624.3	20777.7	11259	12906.8	8277.95	16695.6	10707.3	12547.4	4528.25	13634.3	12400.4	10649.1	27769.1	11886.3	9960.43	12834.3	14223.3	17707.3	13035.8	21067.5	13336.5	15791.8	14044.5	14485.8	16974.3	19958.2	15326.8	20197.1	10969.7	26911	22559.7	24568.7	18032.1	33313.3	19026.3	22949.5	22065.4	34708.1	29365.6	29299.7	27686.7	55268.1	24071.9	39360.5	24347	59463.8	22251.8	38507.2	23812.4	73908.7	38975.1	24575	28200	48202.8	29077.6	45053.2	21589.5	72421.8	13887.1	30996.4	14749.9	23042.1	11438.6
A0A0G2K9J6								176.857			38.5837					178.25	132.313				111.391	131.72	52.8461		172.842	400.16	107.549	282.018	405.707	231.586	448.587	603.748		108.123	434.244	829.609	354.6	230.516		403.505	254.378	119.619	119.738	545.134	154.905		367.108	281.328		274.968	108.784	430.522			133.991	199.426					89.1596		57.5849													127.945								92.441					87.2257			109.732	173.175				213.352					366.071		211.518	255.527	252.166	184.728	112.25	188.152	270.941	227.4	188.705	67.1968	280.121	347.713	106.55		194.831	116.784	250.216	83.6355	184.796	139.587	123.573	138.07	93.9044							83.3444				99.0934
A0A0G2K9J8;A0A8I6AFM3;A0A8I6AKG5;A0A8I6GK98;A1A5P5;F1M3U9	24.6083						30.5568		55.2733	31.0661	30.0862	35.702	53.4467			30.024	45.3454	46.7512		73.6613			117.984	28.083				60.2151	88.8604		36.1249	90.2227	67.837		40.1929		35.9443		46.561			61.1889	114.898			115.796			81.3175	64.1209			69.2357				94.6935	115.678	89.2925	38.7302			26.2566	23.5639			175.429		36.6218		53.1169	34.6904		25.7417	66.3443	57.4023		42.6386					47.7492	19.0862		47.7061	66.1325	61.5922			63.0297	92.9265							104.63			71.9509	103.692					49.9324		76.6237	77.5799		37.254		63.2981		22.8455	74.5682			19.3062		49.9993			60.176	35.4607				73.5643									10.5993				22.6269	18.3886
A0A0G2K9K4;Q4R1A4	102.739	63.8424	250.952	104.955	79.9043	121.028	269.295		130.727	123.413	75.5949	231.985	84.5429	97.0891	275.622	104.638	198.121	232.993	114.98	159.827	301.298	261.824	200.514	201.589	202.082	260.964	231.962	184.729	239.158	174.205	191.426	144.377	195.055	249.946	377.146	291.858	202.819	278.496	379.886	205.004	321.469	360.05	341.7	410.99	216.564	284.395		110.513	237.544	275.72	347.157	314.161		451.109	188.762	291.426	208.726	381.395	432.897	318.095	176.411	351.207	329.628	294.382	321.104	214.264	330.531	348.454	253.029	268.311	205.177	233.586	81.9383	370.877	274.625		192.189	198.996	308.8	115.925		177.642	262.713	239.062	221.287	685.139	182.559	232.39	199.35	291.476	165.397	155.464	319.614	268.842	226.573	218.315		212.842	191.794	160.146	225.773	134.892		133.154	192.76	223.246	160.262	209.398			194.903	222.045	234.517	192.442	487.241	140.186	197.456	222.872	247.623	160.307	218.263		228.173	151.909	290.268	116.457	175.781	256.77		140.455	254.416	183.348	213.666	138.094	225.371		199.928			434.801	442.714		187.711	298.818	257.447	135.563			249.419		209.697
A0A0G2K9L1	3278.48	2899.36	3653.44	5990.67	3850.76	2892.3	3011.57	6787.44	1946.81	5837.05	3100.86	3161.29	2730.71	5235.28	3765.47	3962.58	1557.24	5035.83	4562.67	3215.08	3858.71	6920.09	2826.65	3481.67	3974.21	11540	1929.69	3810.71	2624.3	10742.9	3435.25	3189.78	3341.42	9097.31	5099.49	1639.64	2772.23	5369.15	5022.96	3099.12	3757.84	2810.64	1059.5	3103.89	2272.28	4416.55	3402.98	7486.32	3030.68	6958.99	2098.87	2913.35	3398.57	3897.63	4343.96	3884.87	4194.84	3883.59	1376.93	1913.25	4877.38	6795	2111.07	1615.76	7590.3	6935.23	2981.2	952.489	4734.19	4291.13	2570.42	5190.6	7659.5	4820	2205.59	3672.48	3496.8	4608.11	53386.9	6473.18	4400.38	17916.2	6727.61	10369.5	3590.12	7657.42	5109.76	3832.54	3579.5	12505.1	5728.86	2615.45	2658.83	7126.86	11443.7	1812.66	6644.25	9920.51	3851.97	1825.24	6485.06	8368.97	6890.64	3928.82	2823.6	12677.1	7214.9	2137.61	7177.53	11328.9	4258.46	2526.4	2017.85	6050.5	7119.46	2730.38	2685.78	6309.82	16244.6	22092.4	5511.42	15478.7	15630	8507.51	3926.56	17624.4	7190.02	3224.42	5192.76	4962.17	13350.1	2857.39	9293.71	6397.69	24850.2	1588.96	7869.41	5252.72	31086.3	16369	5311.68	5092.21	7278.32	5314.07	7773.28	3989.99	23119	3164.76	12771.7	4763.88	9504.28	1481.66
A0A0G2K9R4;O70244	4594.74	2794.78	5123.33	5068.33	4081.25	5543.5	6906.76	7049.02	3374.3	9910.95	4611.29	3999.66	3989.48	7350.01	5547.7	5503.98	3040.31	6631.75	4904.2	3697.59	3906.47	4781.47	5642.01	5905.05	4055.17	9582.42	3658.12	5898.13	4877.21	9161.68	5769.86	5018.74	4339.55	9413.67	10018.6	5328.21	5652.36	5958.37	5679.36	4616.8	4869.96	5212.86	3209.24	4976.7	3191.53	6157.6	7450.25	6091.45	5937.43	8650.13	5180.64	4652.64	4471.58	5037.79	5231.32	4973.84	4184.26	5485.42	2446.03	3171.87	3982.75	6270.1	3795.99	2289.26	5380.62	7892.92	5431.39	1940.84	4095.95	5465.11	3123.12	4849.77	5954.08	4509.63	2719.51	6084.85	5152.65	2939.92	5684.07	3770.14	5424.99	7336.51	4022.82	4533.39	6415.5	7371.47	4943.42	5562.77	4843.55	5677.77	4830.45	5517.89	3664.32	6034.93	5283.02	4175.49	6120.42	6014.86	5757.29	3611.21	6059.78	7325.27	5289.3	6617.01	3850.29	6933.29	5323.54	4388.31	3662.78	7412.23	5162.19	4143.68	4124.51	8179.87	4602.46	3799.01	3897.58	8531.22	4855.39	4951.49	3509.23	6265.8	5738.52	4383.95	4312.51	8155.54	2646.52	2914.91	4516.27	6885.75	3163.52	2641.37	4430.51	3609.19	6093.61	1935.62	4002.62	6601.01	3247.66	3554.46	4533.45	5087.71	2249.25	2566.62	4617.92	4687.08	4366.25	2442.23	2729.93	6303.55	2191.76	2573.02
A0A0G2K9U6;A0A8I6GLZ1;D3ZFK6																					346.039				219.254			232.366	502.497	149.646	163.982	236.559	756.368	1007.42	1054.15		856.831	1373.38		410.359	776.128	718.602	625.177	1822.11	3217.74	978.928	296.42	7502.02	1060.63	2291.95	1151.89	1065.37	548.807	738.463	75.2589	1589.12	321.229	1085.94	773.515	1206.51	199.987	274.296	638.47	423.131	639.148	551.85	866.774	434.585	199.217	638.705	611.992	1711.25	222.162	1873.31		730.888																	327.257								214.84	163.635	257.553		777.785			603.513	207.768			447.353	530.268	633.008	296.544	2050.88	487.425	628.007	299.974	1105.72	518.851	669.559	960.857	864.879	1378.43	669.296	252.506	657.095	264.431	1120.9	558.378	649.741	403.126	334.565	751.961	250.918	520.134	479.083	189.34		11400.8	289.972	729.205		1010.54		721.941		139.972		188.295
A0A0G2K9V6;A0A8I5ZX23	224.483	242.722	302.918	193.263	224.033	207.162	180.131	232.554	214.329	169.367	224.784	219.452	189.059	230.314	213.585	213.984	217.071	224.075	232.945	251.879	273.079	268.575	233.341	240.158	216.326	177.998	238.479	248.332	257.895	256.477	233.073	270.975	270.809	233.856	218.986	287.476	245.812	279.861	218.7	270.758	298.202	246.374	259.966	308.87	303.476	380.425	187.526	253.416	213.48	265.387	275.873	315.85	258.35	284.168	233.742	297.933	226.193	224.313	250.764	239.082	162.912	214.97	252.18	285.409	309.318	205.542	228.058	303.269	221.827	278.159	239.324	222.42	191.048	233.653	245.654	202.391	344.091	280.6	237.605	269.492	226.745	245.589	194.888	196.899	195.292	288.163	219.509	229.688	173.38	250.825	212.099	283.951	257.848	303.296	242.823	312.501	242.022	317.043	232.537	270.482	218.367	209.525	284.539	286.174	263.888	227.562	239.757	250.735	290.062	238.217	257.721	278.621	188.408	234.475	257.553	302.878	177.816	268.483	265.892	195.133	193.728	341.709	207.404	197.433	207.296	193.083	265.484	205.384	234.931	193.334	208.777	238.055	306.444	309.179	190.074	397.724	222.3	235.6	285.258	278.02	257.433	230.663	278.486	270.762	289.536	225.857	276.09	298.43	285.262	326.121	285.815	822.352
A0A0G2K9W7;A0A8I5ZRK6;P98158	42557.9	48652.9	39689.4	45097.2	47088.6	92916.2	79830	60328.9	22587.8	91467.5	30551.1	32703.4	32036.5	39501.4	38671.3	30337.4	18656.9	36072.6	26115.3	25118.9	30960	32941	26093	26269.7	26765.8	43891.6	28043.1	29433.5	26741	46420.4	26915.8	30657.3	24483	42295.8	42527.8	25551.1	24657.9	29790	32996.6	28704	20332	28003	21730.1	24755.7	14488.4	42852.5	29022.7	25496.2	20016	33034.9	28338.5	21830.5	18479.4	29452.5	31812.8	30973.5	17779.5	29028.3	20973.8	23155	24193.5	38114.2	26204.8	17516.7	16638.3	32628.7	25542.4	16813.8	15237.7	23970.4	20247.7	24870	22801.8	26998.2	24002.7	28336.6	50333.8	34387.1	30771.9	36691.9	34412.6	39301.5	29868.3	32205.2	40977.3	45135.2	43561.8	37931.1	37871.5	56820.6	49864.4	47888.7	32240.6	55332.7	43905.3	37979.1	41408.3	49670	60227.6	29699.5	38937.8	46238.8	48903.2	37616.8	28258.3	43719.6	37859	31615.3	30132.9	57745.7	47757.9	28494.2	36765.6	49873.7	40901.8	29242.3	36292.9	45834.1	37718.3	32666.1	32341.4	38118.6	43055.3	34453.9	35659.8	50311.7	26242	31060.7	35829.4	44960.8	33620.5	25672.1	33678.9	29023.7	48159.6	27550.7	32610.6	52820.7	28099.1	28782.4	23016	39527.4	20346.6	29504	38141.9	40135.4	38521.4	20279.7	26057	40572.7	22259.9	18148.6
A0A0G2K9X1;Q62740	22.5106	48.4802	24.9758	102.891	38.9587	47.4319	44.5668	56.3042	117.5	58.4322	136.489	194.422	348.362	252.185	81.6783	212.538	140.957	310.959	108.196	161.48	259.645	254.729	156.633	299.404	263.476	455.844	192.128	296.164	175.215	195.072	128.212	150.843	131.454	238.902	264.013	167.742	260.041	148.391	75.1191	183.281	139.092	155.099	79.3878		88.5575		32.7904		133.327		127.929	75.5288	242.235	238.276	78.326		106.216	183.792	42.1885	154.763	133.976	241.913	54.6801	141.191	100.472	211.908	47.702	100.347	133.819	161.462	70.661	217.858	252.872	144.18	182.249	238.528	94.4083	41.7785	54.0062	28.601	112.99	114.286	43.9966	69.1261	262.983	280.663	119.122	230.302	115.873	96.7574	179.909	195.776	96.7382	88.3057	84.4435	76.5072	87.7725		101.474	159.783	116.242	179.911	128.309	233.532	56.6344	103.692	122.948	259.606		93.8282	101.244	148.178	148.875	91.5336	73.6395	108.226	120.712	218.854	113.325	50.8726	31.935		53.5177	55.6944	65.9257	112.108	92.1297	49.0266		73.8509	156.924	84.1654	52.195	57.5781	41.714				95.5158	38.65	809.423	68.202	136.256		84.6771	199.645	73.4329	127.433	92.6558	189.095	97.5086	1173.62
A0A0G2K9X3;A0A8I6A732	238.094	400.997	244.033	162.888	370.827	337.624	471.114	125.931	999.321	549.049	975.159	524.837	720.408	643.373	339.665	437.289	1405.11	707.613	634.426	592.931	428.134	509.624	646.916	363.365	499.984	382.573	726.087	438.485	806.531	606.565	450.457	281.857	657.502	616.767	553.729	407.643	682.295	752.905	1085.01	335.811	616.574	595.852	1083.47	254.803	1400.68	752.312	428.452	261.644	1106.29	853.842	624.726	483.288	890.97	709.116	267.448	170.312	728.213	616.421	773.872	406.921	436.906	497.235	509.26	622.285	1156.89	458.579	1001.27	572.251	825.564	718.923	827.239	288.294	510.56	560.729	905.516	581.927	193.001	343.893	109.031	237.373	385.134	239.916	547.138	425.958	526.043	537.298	569.786	419.137	475.483	244.326	536.772	568.748	474.734	565.861	385.228	420.828	448.904	456.323	712.546	312.157	444.345	269.22	502.456	403.719	382.603	290.976	362.609	323.321	262.458	369.806	460.248	343.559	536.9	293.318	338.362	381.792	450.567	429.086	256.631	300.984	454.37	307.013	385.003	385.407	504.958	370.696	442.76	333.694	425.475	333.288	376.431	302.001	156.235	284.671	343.606	446.504	290.422	371.4	252.728	141.013	358.498	228.888	508.249	361.565	222.951	358.912	225.488	539.73	344.249	368.101	405.32	950.535
A0A0G2K9Y5	1052.01	526.911	2197.54	2192.95	731.84	744.312	1315.63	1413.22	681.29	288.763	1101.08	1124.02	1070.08	269.701	1197.15	787.045	470.474	307.873	482.089	518.121	531.808	347.886	1149.44	1328.74	594.401	545.555	1068.73	1031.93	578.222	343.959	668.191	1888.28	635.651	202.647	671.878	1336.38	346.872	172.731	1089.26	1143.42	512.172	452.072	822.171	747.515	887.263	389.108	2195.96	958.382	655.039	195.781	846.71	1594.93	619.384	491.162	879.972	2329.41	725.016	840.66	951.43	2712.3	833.122	514.774	1295.94	1188.23	493.347	389.538	999.307	1075.06	524.724	176.46	1637.61	2801.83	439.706	307.329	1103.38	704.47	2747.92	2229.81	1920.26	2882.93	732.043	476.536	598.378	480.608	630.801	500.126	399.514	338.221	588.805	381.949	505.271	387.925	757.966	414.694	344.817	693.674	529.821	524.365	422.219	620.537	465.744	1481.28	236.074	242.226	772.232	591.366	719.544	449.906	999.751	649.719	303.221	481.671	840.265	740.669	413.879	398.661	918.976	430.498	628.003	390.17	829.93	506.322	305.474	429.208	825.744	1092.99	771.1	701.766	741.185	2077.82	1062.65	442.05	1293.33	1784.2	795.247	725.904	1332.4	1307.23	978.998	872.41	1350.85	1732.73	964.376	1049.51	2941.34	1626.2	1240.27	673.91	2806.59	1094.18	726.932	1762.36
A0A0G2K9Y7;A0A8I6AA76;Q63108			116.299					76.9088	67.3431		116.012			235.369		112.726	45.7613	73.2642		319.2	106.594	143.067			87.2047								112.287										44.6309											126.414																				97.2549				94.7231		52.8455															107.111					189.791								184.991																			99.0737					79.4292											215.016				136.097			170.509	156.26
A0A0G2K9Z3;Q63083	8665.47	1317.98	5465.34	14941.3	7726.4	3152.11	11421	12709.1	1641	5091.01	740.694	4052.4	5153.47	1155.91	8593.84	2992.86	1042	993.299	4466.38	2330.05	1030.52	917.687	2270.55	3647.03	1077.72	2507.24	1566.26	1655.72	1044.42	821.045	5212.02	1300.27	986.568	990.165	1727.11	1464.05	976.739	590.66	297.158	2512.36	852.939	1552.96	590.149	3211.07	723.732	603.343	10613.4	4824.16	1019.64	722.724	1607.86	1310.28	796.792	810.958	6059.65	4550.24	686.507	1290.7	1513.73	1373.72	1166.18	811.066	5396.75	1007.91	361.614	1022.41	917.172	866.117	1195.66	838.685	1570.65	6377.75	1290.25	778.085	837.162	1785.66	6034.88	984.919	18536.5	8243.65	8382.58	8044.59	14831.1	5488.82	3971.48	2142.69	9983.57	3228.47	7120.67	1307.77	12411.3	2307.03	4024.5	1309.7	8649.88	1555.98	2207.99	326.357	8316.6	1638.17	2218.23	2754.4	6111.78	1375.68	5229.15	3499	8243.23	1212.32	7431.2	1939.18	4262.39	1726.79	6210.49	3626.43	4774.09	1338.25	8357.39	3063.66	4716.68	2888.18	6547.84	2120.18	9048.19	2546.14	5932	4753.18	4105.7	1874.18	5782.7	3189.13	10363.9	842.694	9423.2	1666.6	9142.55	772.524	10961.9	2767.93	7096.23	4269.42	7204.74	1854.13	1834.63	1380.82	4601.28	1983.66	7782.32	1339.98	8190.14	1698.28	2779.38	1834.24
A0A0G2K9Z5	169.982		206.379	205.969	220.409		123.444	155.882	222.867		465.907	161.511	162.203		175.484	134.54	235.355		112.956	90.6217	295.867		32.3366	137.614	275.085		380.708	116.445	100.306		433.949	143.414			576.344		170.706		338.776				132.446				110.934		144.391		191.585	189.104	282.86		228.527		98.705		235.505	163.959	559.717		249.871		173.59		277.967		133.328		167.431	68.8616	372.833		166.917		245.085	94.8889	134.573			1034.89	176.124			655.662	117.305			872.736	126.462			279.415	256.589			118.535				532.919				402.169	252.534		631.304	320.255				239.993	162.017				566.213			299.147	304.704			353.043				262.506	199.303			119.807	711.778				744.214			140.897		156.873		80.8049	330.279				65.4817
A0A0G2KA49;A0A8I6AMD5	224.593	144.405	352.849	195.267	217.369	159.131	207.293	345.097	171.253	196.954	183.645	238.462	203.766	299.896	252.076	267.239	189.836	185.715	225.322	174.076	413.409	313.954	248.997	311.187	326.754	253.546	356.608	307.894	249.553	301.647	260.601	356.084	345.595	268.096	283.223	521.858	283.629	239.706	165.883	292.465	429.062	215.159	202.684	466.333	285.696	329.617	256.814	372.226	336.366	212.967	495.45	516.928	233.948	262.805	246.426	353.792	214.314	215.394	216.395	269.074	208.786	417.389	236.107	281.307	229.079	187.352	239.405	233.792	274.035	219.545	213.15	278.986	454.927	424.837	296.691	301.685	273.035	247.696	204.525	223.935	265.882	293.315	193.896	164.27	219.131	177.775	169.826	143.766	174.417	237.641	168.661	148.156	216.899	186.418	173.002	185.199	176.904	237.943	206.308	266.837	173.907	267.434	303.398	175.852	220.564	286.495	252.591	266.2	237.727	253.322	293.053	250.537	250.849	302.317	211.278	310.067	223.344	232.673	213.259	198.393	212.774	330.188	207.702	150.221	177.313	203.725	225.774	168.353	224.679	277.096	224.109	190.285	272.825	215.182	146.769	286.978	254.973	189.676	256.574	254.882	392.746	220.437	271.525	230.692	200.607	285.878	266.543	225.129	231.754	253.511	273.439	407.431
A0A0G2KA71;A0A8I6A2S9;Q5FVC5	153.544	109.924	196.948	203.21	175.292	144.716	215.967	170.975	183.604	275.092	266.652	171.6	203.314	389.123	203.499	231.794	220.935	349.65	262.953	396.185	352.743	301.694	215.132	236.786	350.383	326.578	228.588	277.343	258.264	508.445	203.016	237.569	397.415	427.146	385.794	254.126	283.675	306.275	338.901	181.995	273.522	129.905	254.888	194.347	231.197	482.13	270.866	344.395	223.324	531.527	334.713	215.535	206.91	294.895	232.059	250.945	196.449	230.932	113.879	123.076	195.156	281.32	183.631	141.878	221.949	316.988	289.496	133.413	244.204	324.359	177.541	171.617	256.04	151.688	127.381	195.771	144.896	132.725	567.586	160.973	252.178	261.034	161.804	232.689	246.293	300.555	264.789	217.082	161.153	512.169	275.676	230.129	198.449	457.008	323.488	189.64	225.928	350.9	267.05	240.065	294.801	286.174	237.563	282.581	157.788	252.288	267.693	158.059	245.663	271.52	244.535	245.537	127.436	195.632	174.474	221.486	150.109	303.662	261.211	399.457	176.812	386.858	216.203	206.929	171.999	260.387	141.287	201.722	239.529	222.177	115.998	195.135	294.522	183.862	295.751	137.744	262.516	304.843	286.704	347.941	384.189	200.82	165.227	192.806	223.65	166.261	191.483	284.184	264.796	250.33	128.143	278.634
A0A0G2KA82;A0A8I6A9E4;A0A8I6A9F2;Q66H18	215.099	412.073	308.601	318.909	460.339	1043.94	634.083	253.583	768.302	950.803	1370.36	999.697	843.548	234.231	385.376	523.002	923.173	776.845	576.265	457.948	440.682	844.68	929.078	710.089	476.412	823.078	944.882	583.432	334.514	556.159	838.035	350.038	144.771	316.933	501.57	68.3105	54.1994	136.977	839.475	278.294	127.742	190.742	278.109	94.8917	76.2094	198.234	133.183	64.158	184.097	87.5291			405.193	132.975	259.291		528.137	186.728	251.459	308.309	448.197	381.941	274.045	212.871	180.778	162.477	214.363	76.5924	144.991	173.671	557.317	294.275	529.536	471.18	1350.72	494.669	194.194	342.606	676.23	686.002	556.686	167.384	472.535	727.39	544.716	596.573	297.37	454.084	592.987	378.686	313.57	249.499	199.338	255.264	702.585	133.374	373.282	256.688	262.609		170.436	149.405	235.428		55.3343	124.402	205.49	85.4909	160.19	147.511	204.914		237.751	118.232	178.488		240.181		279.954	316.138	202.793		168.783	266.919	145.419	128.556	94.0342	117.455	202.195		254.994	104.795	238.199		769.594		336.74		406.95	293.466	453.441		119.393	510.684	372.611		159.967	151.592	193.595		55.4424
A0A0G2KA83;A0A8L2R9U7;Q5M8C6;Q8K583	112.561	121.856	72.8521	123.774	73.4588	42.3126	87.7544	140.204	67.184	47.2047	105.735	78.6079	93.3842	87.7904	230.106	114.425	65.9003	24.2785	156.023	125.274	95.2766	31.9523	73.0295	34.7101	91.0982	104.672	56.7126	50.9628	105.422	54.2427	94.1458	84.8371	57.4808	78.7886	101.433		24.1637		41.1174	36.9557	58.8707	42.2968	23.5045	63.3585	37.8688		42.3364	82.8263	95.8808	81.0347	39.4162	77.808	103.866		104.089	79.1995	72.3027	37.3809	45.244	79.3412	94.172	77.8219	70.3559	66.7809	129.358	100.558	79.2525	64.7611	55.5396	35.7054	75.3984	100.378	31.0481	47.5404	32.1496	95.5975	79.9281		149.244	48.6147	101.464	72.1888	92.0619	54.1387	110.217	93.3479	76.5081	78.5984	90.678		56.8943	104.173	92.6682	58.7221	34.0508	70.7972	111.061		58.6468	103.042	57.649	59.1623		119.512	97.9184	45.2842	37.9712	52.6767	101.351	59.5769	52.9219	85.7496	55.3558	103.641	16.562	76.9467	43.1063	27.923	45.9969	112.246	69.8484	126.46	72.4154	98.1499	69.4442	89.0803	91.8728	57.1222	24.2609	45.1208	62.9727	85.5665	86.4447	51.5139	60.9146	71.9323	71.2831	68.2262	50.6027	132.607		210.189	61.9511	57.1601	66.6001	85.6419	50.5904	155.543	111.852	85.9661	47.8319	210.924
A0A0G2KAF5	289124	163550	307197	258581	244409	190780	240949	311918	239696	239313	221849	275980	266850	223419	332456	286351	187388	207701	315434	144698	280309	188471	271858	325936	272275	359601	240338	324589	279245	219263	280632	345373	227359	256548	371498	345914	314122	188551	97284.6	354979	261979	231682	190152	287866	225911	208663	260483	369858	246634	269240	305764	320639	248553	214105	289675	364611	277846	237166	194556	233208	202657	265373	231340	202349	258591	255197	269327	165916	217185	186945	198656	297646	346234	229151	214639	267060	318530	248260	234769	216574	351619	455142	248189	245753	288612	301658	280791	203752	231417	218207	261443	241711	277825	162960	220974	261180	246362	145597	258096	296231	210922	317281	204638	233895	268145	249905	266302	379820	290259	324227	263801	318904	250664	363937	296330	350091	284152	269812	255816	284481	239148	287705	266708	196019	230876	286860	252922	274867	243046	329000	217478	313253	265474	261496	223925	313439	251445	248599	221579	254827	239939	306852	294476	259903	217019	193986	268747	239060	210490	199096	214910	345499
A0A0G2KAH4;A0A8I5ZNP4;A0A8I6ANH8;D3ZY19	1057.62		788.841	480.141	416.206		378.134	524.869	493.781	40.7457	524.376	477.583	925.233		598.507	1108.11	804.711		1122.32	1430.8	1751.45		950.673	855.076	1722.9		637.06	1071.34	1192.26		545.857	709.541	1774.88		1039.38	206.583	1044.45		1012.55	248.801	1719.69		197.829	251.851	543.693		153.473	1578.62	5892.51		209.888	351.511	13070.5	94.8099	1008.67	770.067	25312.9		473.182	1058.8	39324.8		532.346	1061.2	16410.2		1474.06	283.299	15505.4	227.976	1798.72	3265.74	54877.8		4296.96	7055.41																																																													120.299
A0A0G2KAH7	178.114	137.995	253.313	171.621	151.275	158.175	217.916	284.144	111.312	151.723	136.99	199.016	228.181	191.944	305.626	174.695	119.74	143.901	197.076	106.904	202.098	153.553	223.786	276.093	131.869	263.687	206.172	187.821	127.502	175.07	212.465	220.429	149.041	131.394	230.297	274.072	170.958	164.345	141.911	283.008	144.575	198.464	217.148	235.538	170.92	217.316	234.947	325.531	180.494	147.923	363.545	346.212	171.809	190.485	227.422	281.562	162.539	180.94	236.135	187.907	222.202	194.485	229.599	167.35	160.523	207.37	237.908	183.116	146.048	142.36	167.615	209.824	173.911	173.309	213.812	155.919	277.801	171.421	201.525	180.781	189.637	251.557	215.985	160.779	168.434	185.906	195.509	111.337	132.745	235.807	185.032	120.847	150.216	172.106	160.533	124.661	146.196	165.524	186.272	121.359	160.074	153.002	164.954	162.401	170.921	177.454	170.442	142.461	247.253	199.855	132.112	195.152	176.882	246.896	172.594	200.469	193.226	190.364	208.325	127.056	163.311	134.376	153.404	91.6146	133.51	163.587	180.804	136.003	204.83	166.286	126.168	155.103	220.856	211.716	130.106	319.974	210.535	159.022	173.565	148.204	180.116	136.521	438.449	206.999	185.562	183.193	214.614	292.363	202.751	184.954	197.309	696.016
A0A0G2KAI7;A0A8I5Y8F2;A0A8I5ZL36;A0A8I5ZU12;A0A8I5ZYG7	2583.44	935.089	1835.22	1471.29	1940.19	1081.74	1396.47	1810.85	216.308	979.121	170.438	211.637	717.772	240.73	1063.36	230.725	94.0968	196.27	270.419	110.663	292.31	229.091	178.733	180.622	255.21	647.614	37.3812	164.296	171.473	137.258	461.145	156.069	277.394	428.62	498.788	250.6	142.786	221.73	255.734	247.251	262.406	227.874		562.174	210.774	174.539	894.743	778.828	290.209	200.585	298.112	68.0498	168.565	175.588	312.457	797.148	153.099	126.248	90.0313	151.222	315.632	177.498	516.144	38.5731	103.294	214.776	187.171	78.3604	141.924	107.308	133.486	559.84	282.75	109.806	49.9933	127.972	2250.25	333.204	2655.61	1659.84	392.914	334.296	324.828	490.062	525.147	490.491	250.083	460.556	292.657	390.261	487.84	503.741	326.942	298.894	517.684	386.111	444.884	276.542	511.527	316.065	556.71	374.762	223.804	829.573	258.198	338.609	281.383	465.559	757.686	510.355	219.83	318.835	421.551	273.903	217.681	269.354	451.33	444.295	323.537	629.566	483.057	319.498	417.746	391.181	440.01	393.021	209.176	290.16	486.482	380.916	230.899	335.938	731.868	155.227	384.62	274.93	539.084	531.136	233.038	620.354	369.406	319.396	96.6729	239.897	413.466	315.871	205.622	339.15	254.304	441.087	120.097	724.343
A0A0G2KAI8;A0A8I5ZWK0	36.3595	36.0008	81.1075	45.5023	43.2279	64.1985	56.0078	73.2921	72.6566	30.1647	62.33	99.8025	155.767	128.035	63.6336	118.578	180.972	131.948	66.5014	107.114	79.9421	161.56	108.722	94.8734	92.3535	79.2297	95.3816	93.1116	147.648	172.197	115.091	109.974	147.728	114.349			106.844	179.487	213.904	80.839	182.657	102.15	181.004	104.773	276.498	273.048	62.3286	80.0733	132.064	154.967	50.6464	125.016	143.686	88.585	41.6604	81.9181	69.1764	95.0488	184.073	99.3859	68.4954		127.664	169.502	147.429	67.6422	150.167	134.652	78.1522	133.716	127.031	75.021	96.3427	77.4113	125.655	92.2924	61.7599	60.8028	45.769	39.4801	102.748	57.5533	82.8726	83.4456	86.8867	81.0969	62.943	109.792	79.7783	95.0641	106.094	108.303	130.101	172.076	62.9904	118.588	62.3391	106.904	102.413	120.473	152.628		160.095	148.096	114.2	71.5379	97.6814	98.7616	55.3167	141.106	141.54	134.019	115.876	76.2157	90.9997	73.1099	84.811	194.522	85.4862	93.9133	68.7091	141.566	91.876	62.0474	71.1249	62.2652	151.417	80.8149	140.606	85.3738	109.127	84.0734	78.8289	113.652	56.7694		92.7885	87.0314	68.6803	92.114		77.2463		102.997	85.5433
A0A0G2KAJ7;A0A8I5ZRE6	95.9576	46.595	83.6096	87.999	64.5851	81.7464	80.9377	122.643	53.4995	87.139	88.1759	64.1259	54.8514	81.3889	89.0775	77.1559	50.5182	78.4652	76.3623	89.5206	101.339	91.1279	65.7307	85.7392	91.0487	113.269	138.95	70.4283	75.8441	100.245	70.565	143.03	127.869	151.888		92.0312	83.4133	126.754	105.363	78.1227	129.024	64.563	78.0289	41.5595	89.827	138.869	96.1973	81.4957	108.029	163.609	64.3051	104.252	83.8512	80.542	101.341	146.541	85.9082	65.0429	49.7979	58.9976	107.605	115.683	63.5601	72.1787	65.3627	103.567	82.1307	83.7295	67.1392	60.971	47.2899	68.5612	76.2773	90.3228	69.9214	76.5304	123.543	81.8709	162.2	53.3736	84.4525	83.5361	104.1	76.8777	83.0338	93.6726	127.288	99.6018	84.1351	129.141	124.735	109.273	94.3031	84.0357	90.2109	106.093	100.635	127.665	134.395	91.1991	86.2987	90.7737	117.314	119.585	80.1992	94.2942	150.371	90.8479	96.0116	151.965	153.946	94.4149	85.4046	111.681	95.2001	99.391	90.6756	133.648	97.2729	85.5557	83.0357	157.066	87.6633	71.668	89.8075	101.644	98.5611	87.6689	116.989	105.787	73.6784	74.0504	89.7388	62.5975	83.7141	80.0728	79.3765	103.105	58.3194	101.768	248.129	96.0261	90.8571	101.519	82.9062	80.7965	67.6722	67.2396	70.1071	127.799	93.7661	77.4485
A0A0G2KAM3;A0A8I6A8K3;P49432	132.855	101.803	292.28	141.154	172.546	93.4035	131.227	188.637	76.2505	64.5519	123.087	97.7516	96.4666	101.91	152.694	100.945	78.9597	111.076	138.569	102.059		51.7151	115.072	121.627	110.767	117.873	85.512	177.206	98.1903	127.032	179.809	156.564	118.369		152.783	175.964	76.269		162.518	181.459	86.4006	120.878	132.521	172.584	174.077	174.46	130.91	117.521	156.637		118.881	256.534	116.108	149.93	170.796	157.596	60.2367	88.8169	149.905	84.892	107.679	181.08	250.289	101.64	109.721	77.7946	85.2235	139.369	107.907	173.872	73.2952	183.826	51.4405	228.808	113.832	75.7968	172.398	142.576	176.272	132.302	126.406	121.998	116.572	89.4114	131.497	218.619	175.916	65.4146	132.386	145.652	130.873	129.077	140.474	93.9282	152.458	102.134	108.948	1497.35	82.1996	83.8235	150.24	96.0645	352.409	76.116	196.021	121.978	131.104	106.291	273.611	108.62	83.503	159.137	119.704	179.642	148.151	105.089	169.835	149.393	152.865	98.9363	228.792	127.975	196.713	136.427	140.322	115.718	225.27	85.8441	213.848	115.446	387.32	78.2902	225.786	104.421	134.678	94.2989	243.792	120.731	163.496	137.232	161.428	104.673	189.999	117.588	173.39	76.6712	167.802	70.2829	109.447	125.333	184.868	255.356
A0A0G2KAT0;Q91Y77							42.6185		41.133		47.7373		54.668										52.0178	35.0279		49.5917	55.1574		24.4246		56.3302																										51.5225		36.5198	37.4493				29.7848						13.6836					107.243
A0A0G2KAT8;F7F1W2;M0R9L0	26.5397	46.5662	82.0223	69.9192	60.7348	54.3556	79.9815	121.413	105.7	55.81	36.4752	54.3145	82.4457	167.532	66.2231	91.2394	134.443	107.251	116.905	155.033	118.955	157.973	83.2268	108.984	163.971	95.3807	76.1673	74.9301	84.1895	137.032	84.1155	72.5212	288.768	71.0851	108.094	33.9623	84.98		54.6785	28.5519	25.035	44.8813	53.881	80.0421	59.3051		79.7344	42.487	135.77	28.0351	97.655	88.9418	58.0721	47.8718	56.2174	101.629	63.2935	82.8518	36.5197	44.8584	44.9588	48.0549	33.9226	34.4325	69.3831	36.7611	52.6868	26.8582	100.493	28.29	38.7387	47.4879	139.475	139.221	108.129	72.3912	81.7451	109.959	187.13	84.0153	74.0148	78.1924	61.3231	47.2282	39.7903	121.538	55.0007	114.762	99.6541	64.6501	80.9179	140.215	51.4773	107.121	46.3106	172.316	51.2073	66.875	100.863	80.4391	31.5549	61.4734	81.094	72.8483	59.5698				72.3578	52.2819			52.8059		56.9204	48.9085	32.7173			40.5428	27.1079		30.3395	44.9199	39.5308	39.7265	64.6946	26.9998		61.3249	76.9819		62.8691	47.6212	46.539		47.358	57.5003	71.8456	51.1335	165.534	55.4925	65.5895	57.0277	89.5399	163.538	49.2683	277.427	124.249		176.165	457.926
A0A0G2KAW5;A0A8I6AA52	129.466	142.311	138.885	140.565	138.062	151.61	173.605		132.02	111.833	210.648	126.943	156.037	231.992	153.367	159.563	194.131	160.57		153.282		276.803	149.985	146.248	120.916	137.867		191.481			117.108		130.116	151.204					199.225			154.424						88.1474	169.743				87.2045		115.774	532.592	102.035		101.934	123.175		362.939		156.117		101.269			126.856	84.4098	136.177	149.362	138.385	130.288	156.03	130.669	108.238	178.32		157.126	176.967	291.533	131.712	134.477	184.942	190.853		151.331	150.967	165.609	133.408	187.282	170.422	228.135	98.8903			232.079	200.772	115.795					183.736	99.0217	243.543	107.021			185.491		158.561		159.899		115.398		432.957	123.781	159.886		164.646	154.404	129.551	102.145		96.563		114.422	174.534	154.441			103.673		193.234	104.954						362.091					253.25	256.658		291.809
A0A0G2KAW7;A0A8I5ZYY8;Q5XI72	99.3736	117.936	86.1753	158.924	138.75	123.544	123.518	122.348	188.883	164.207	163.252	125.49	117.459	298.258	110.146	108.592	203.791	131.881	110.795	179.616	185.572		115.515	151.583	179.02	156.046	139.744	137.138	138.037	205.006	150.223	99.6341	252.351	152.31	152.991	114.068	225.794	279.544	143.968	127.249	244.66	248.737	335.453	185.287	297.056	324.046	228.41	143.598	94.8642	173.864	130.752	208.401	170.596	266.026	85.7822	110.54	161.158	144.897	158.006	160.145	91.5122	222.288	162.946	172.006	231.158	143.676	126.187	168.753	161.381	248.015	113.297	88.6284	192.24	217.721	166.106	155.453	129.707	27.0382	161.809	126.743	137.664	123.114	95.3291	90.9837	116.496	383.932	139.762	155.025	144.768	143.274	144.11	221.16	167.726	268.526	149.82	158.103	129.504	179.062	185.166	190.709	162.366	75.7686	233.229	208.008	170.207	137.528	148.567	191.746	145.583	169.952	252.282	206.823	129.406	131.448	148.362	161.505	129.796	180.95	143.724	131.412	121.415	309.183	141.011	161.696	146.769	124.618	154.322	158.896	201.351	148.93	160.618	169.689	132.043	141.358	113.476	365.497	141.68	185.873	127.545	123.458	442.322	202.104	219.522	180.332	94.8719	211.637	154.077	242.425	158.867	102.593	218.405	594.65
A0A0G2KAX7;G3V712	1968.82	583.843	999.176	1015.26	2005.9	1670.08	1355.03	2199.45	519.158	534.401	958.851	637.206	548.754	1337.79	992.88	2894.95	967.593	916.841	2676.69	1646.5	1126.34	1316.88	2786.62	2835.86	1050.07	858.024	2314.03	2930.7	885.688	1014.98	2310.26	12248.3	1935.81	974.099	1945.89	1114.12	1398.72	1216.93	3953.48	2375.83	1590.94	1026.86	1670.49	5082.44	1149.69	2507.48	1975.31	1636.35	641.183	921.616	3066.08	5136.64	1050.38	2112.23	4029.63	3596.56	758.085	1237.01	2488.36	2780.36	4588.43	1488.58	3563.87	4586.35	908.557	769.269	1164.49	2572.51	916.248	1024.99	2323.25	1194.88	993.214	812.721	2179.87	1442.94	1270.29	693.672	4673.23	1427.04	1230.97	511.579	2600.41	1607.65	2119.47	782.289	3456.63	1411.71	2127.12	1611.94	5893.08	1073.07	3167.13	1152.01	3269.22	3581.35	1711.85	1374.05	3137.21	1096.13	2656.67	1298.74	5814.3	1495.62	3626.57	1506.19	3796.16	1109.43	2454.51	888.284	3067.95	1588.53	1497.7	1210.94	3850.97	988.081	1725.61	1719	2621.87	1713.28	3808.02	1524.14	5090.1	1382.14	3340	1164.12	4447.58	1653.99	4015.43	1614.98	10117.9	1248.83	3700.36	1264	4918.07	1346.25	2826.63	943.586	2882.31	1529.58	6838.57	1336.5	1774.43	1750.94	7830.24	1092.9	2141.13	1684.9	4257.92	2511.17	3045.75	3187.86
A0A0G2KAY8;Q923V8	652.979	271.258	593.687	902.138	525.082	416.361	472.467	502.044	437.931	332.897	241.29	314.548	450.715	159.781	332.448	363.044	423.958	299.155	371.949	311.138	365.519	411.949	545.372	701.107	525.08	597.739	505.378	592.146	467.82	299.1	412.874	659.459	244.95	199.398	176.697	773.978	302.213	362.294	105.663	466.801	370.692	172.749	391.252	326.953	594.149	202.89	307.958	270.921	212.167	311.414	386.77	723.051	320.713	264.909	257.51	682.508	363.035	214.335	266.88	362.332	647.493	364.333	244.712	292.61	297.61	228.578	235.282	280.292	255.593	172.32	368.348	410.352	428.854	236.933	465.507	351.552	450.617	424.969	430.531	557.869	238.263	412.142	308.762	283.3	154.611	191.109	276.766	212.428	236.773	126.161	246.604	134.494	135.982	96.1119	229.024	129.499	166.809	213.141	166.217	184.598	210.174	261.207	152.649	102.945	190.126	183.986	178.304	135.17	158.527	122.314	183.049	309.845	229.014	198.652	275.505	211.796	210.728	120.19	235.571	173.245	163.369	209.483	134.934	171.045	137.72	248.977	177.503	125.02	196.445	288.662	151.786	123.463	203.532	63.7266	258.837	205.091	135.447	114.948	211.834	111.679	484.617	140.574	114.949	172.883	163.11	59.8627	122.882	212.737	229.436	93.4184	293.519	211.233
A0A0G2KB07;A0A8L2QFU7;Q6AY12	143.583	53.5968	119.672	263.51	103.393	132.782	116.787	78.2122	53.3418	120.644	57.5684	115.798	93.9378		75.4026	99.9118	73.8527	75.1765	133.156	76.4997	58.9955	73.964	120.812	178.512	66.8817	99.6359	121.216	129.453	143.261	56.2829	152.951	138.729		60.1672	92.2213	202.84		99.9187		213.263	115.911	98.5691	197.249	270.723	112.382		260.392	301.266	75.0795	57.3166	71.8751	276.62	84.3389	136.952	222.233	254.546	72.2661	90.04	140.556	200.275	199.302	128.05	172.601	152.587	111.545	65.9612	106.233	219.175	86.5725	93.9468	220.022	253.742	111.039	83.4842	116.259	136.397		65.13	134.88	149.386	41.3605	68.8345	84.9922	84.0064	146.65	94.9705	69.8248	46.611	77.9987		54.8045				104.231		52.8585		58.2984		74.5232	44.0865	97.4924				75.2309			57.1657			39.2801		111.955		74.7332		117.379	177.077	140.381		239.593	53.0296	38.4621	33.5592		79.4703			109.83		65.4608		123.621		39.1675		111.083	90.7497							96.189
A0A0G2KB11;A0A8I5Y8Z4;Q5BJN1	191.829	293.298	189.054	174.455	195.139	291.673	192.583	179.333	237.067	221.712	239.541	209.201	182.449	219.963	140.746	204.416	290.029	237.417	179.346	241.393	222.949	271.803	223.718	193.764	207.657	190.178	283.892	196.548	212.473	247.847	177.111	200.561	197.541	203.698	222.902	256.397	195.012	292.371	233.779	177.613	256.362	192.308	232.479	228.221	290.497	319.741	165.762	165.34	215.27	286.119	250.476	346.365	197.496	198.016	181.267	243.412	213.731	182.039	219.543	215.42	157.12	216.66	175.149	260.417	279.392	217.349	273.187	351.086	240.834	225.918	214.819	170.962	233.988	237.859	276.681	210.245	242.824	200.418	196.726	187.49	193.578	177.947	190.351	196.213	220.913	223.849	209.602	224.104	218.967	210.194	174.988	130.999	177.508	341.324	220.356	157.241	187.564	275.628	185.657	184.492	197.73	123.372	166.204	210.815	157.755	185.821	194.245	190.638	215.506	209.442	183.793	175.516	202.877	173.038	163.484	142.695	175.331	225.959	218.503	181.862	172.986	196.343	190.303	204.48	201.904	166.072	139.393	213.715	212.975	175.41	186.206	181.956	193.942	120.485	239.472	247.317	194.566	124.209	227.929	210.129	158.07	116.191	175.076	224.63	221.374	140.201	175.423	74.8096	237.91	251.589	152.485	212.35
A0A0G2KB26	27629.1	12112.3	24079.3	29420.3	24466.8	22670.1	27562	28111.4	16254	33358.5	17792.7	14409.3	18571.9	41938.2	23997.7	16201.1	13025.3	19205.6	38387.1	16314.4	39266.5	20278.2	18300.4	12680.1	24447	20604.3	23656.8	13913.6	17029.6	36313.7	20881.4	13751.6	31789.4	36141.7	25174.8	16120.3	31465.4	28615.7	18842.8	21398.7	32809.8	11636.3	10765.4	18456.5	14237.8	19801.1	33566.3	37834.8	27023.9	29376.1	22352.4	8547.62	13402.3	16520.9	36969.6	25245.7	21828.7	13601.2	9273.3	7574.08	15650.6	40404.9	20086.2	7479.27	22185.6	21604.5	24422.4	7876.27	33008.1	24904.8	21415.2	23931.1	49397.1	28471.5	8411.35	18845.3	22402.8	10638.5	72754	24125.1	33934.6	41807.1	34117.6	40732.6	33526.2	36115.1	59738.5	30426.3	25125.2	40881.4	50653.5	42945.8	26162	35107.5	60759.7	28365.8	32758.2	31032.9	49826.6	39942.7	35350.2	27620.2	46567.5	30501.1	23105	26277.4	32917	28739.1	43773.3	31075.6	42568.2	40803.8	24122.4	32185.3	35575.4	31995.6	23422.2	26547.9	43414.9	77810.6	22288.5	43580.5	41834.8	32589.7	25576.2	34962.6	22398.1	35035	30968.3	26711.1	27821.8	18376.3	39002.9	16678.1	36129.1	15909.3	33587.7	25559.4	40701.8	51096.2	62486.2	17906.2	16828.3	24999.8	26462.7	17047.5	31631.2	16422.6	38280.3	16915	22096.2	7392.71
A0A0G2KB52;A0A8I5ZPN4;A0A8I5ZPP9;A0A8I6AJA9;A0A8I6AJJ5;A0A8I6GKH8;F1MA82	27.2645	57.6088		58.1186	34.7834	56.1095	30.2934	57.8228	21.517	36.0959	21.5713	15.1244	30.9692	33.9754	33.3631			14.2069	35.14	29.4154	165.007		32.6969	53.1474		45.1086	38.43	37.3798			39.0225	126.532			30.3991	77.2848	153.165			95.3873		47.0986	62.0929	94.1953		126.908	66.9835	73.5955		133.746	53.1254	99.6237			78.146	93.3789		62.5452	102.645	111.575		84.349	58.3536	123.304			57.6422	130.55		69.6694	73.9324	82.7789		42.2164	38.6307	97.208		105.288	108.996	37.9035			40.9522	40.2036	60.9226		27.3025	68.6787	26.6632	82.2412	76.6504	62.7504	76.5827	66.1881	50.599	111.59		74.9068	47.4247	63.4609			47.8559	43.5549	73.8422	69.8901	48.4037	77.1106	72.5109			65.2588	76.1137		22.0161	83.3376	61.0634			79.8407	47.5423		44.6082	65.1975	56.9577	70.4018	65.0607	64.8183	76.3155	54.2295	72.7823	64.7567	111.352	62.108	46.2025	65.7299	84.6354	67.2833	77.3109	99.0738				85.3909	120.925	101.312	67		168.676		86.1922	147.17
A0A0G2KB55;A0A8I5ZZH6;P63281	99.4224	84.4628	161.937	187.036	111.219	110.083	97.4321	211.658	149.016	111.478	90.7781	94.854	117.16	103.03	129.971	60.6461	74.8631	68.3689	210.36	210.706				85.5792	160.446			95.2114	112.491		108.554	145.125	189.361			199.077				137.865	202.866	130.499	271.433	198.026	141.021		226.237	261.757	178.696	115.785	342.593	316.203	85.2715	126.574	235.533	197.121	98.2009	100.321	143.178	88.0211	167.478		142.36	175.973	75.8276	108.331	115.781	148.503	58.561	126.809	164.079	67.6063	149.603	56.4224	76.2338			162.319	407.78	145.505	49.552	134.294	140.132	138.891		116.95	184.1	108.755	110.922	178.055	119.28		128.943	139.521	206.054	152.043		139.392	92.7015	181.16	108.453	99.9629	187.489	101.499	203.663		266.792		357.55	106.731	118.447	309.919	79.0636	87.3849	209.563	281.023	102.608	121.016	233.512	203.417	173.874	212.748	207.546	128.685	162.925	117.878	278.775	135.98	213.787	99.5168	238.917	200.577	262.413	274.221	150.976	241.003	225.712		322.227	499.11		218.944		141.997	332.713	118.084	206.728		354.956		157.75
A0A0G2KB56;A0A8I6AP47;A0A8L2QET6;P82808	64.2467	61.7166	44.3171	31.0904	51.4232	58.9817	61.1261	73.6333	64.8442	57.9638	101.336	73.9527	68.3766	100.027	80.3305	69.8686	83.3857	74.5022	58.9775	88.5796	157.273	109.221	71.1255	83.3096	93.3525	59.8095	70.0087	103.724	68.6549		56.7346	92.6012	115.545	94.6032	109.12	106.994	76.7032	182.89	130.74	96.541	93.1684	90.0985	104.652	100.581	120.107	116.728	77.9927	122.578	91.1529	114.392	134.643	111.842	67.0465	108.714	85.7525	145.504	88.4265	82.4471	111.091	81.2517	71.8489	69.3019	128.248	98.0682	95.5839	66.0553	44.9187	112.428	88.7688	96.8315	74.8337	86.1635	45.2403	62.7047	95.9926	63.2563	143.652	77.2634	48.5479	105.698	101.674	74.2294	62.2561	71.2559	52.7941	108.467	79.6393	72.9438	86.9379	109.327	64.1013	103.756	85.9097	46.8383	66.1299	109.253	94.2269	104.943	78.1126	77.3323		74.5864	61.237	121.939	88.1625	104.828	76.9893	91.1388	97.06	63.9766	67.4502	94.3132	79.9144		69.0701	110.009	55.4269	74.6212	96.8158	56.3929	63.2846	152.26	49.1346	77.5297	48.771	54.9462	73.1027	69.6958	112.01	90.3479	72.8416	87.0342	88.533	143.175	62.2449		71.481	61.4615	80.626	79.6792		94.4887		78.4188	73.0007	57.5316	94.6846	106.711	79.314	86.8157	50.2023
A0A0G2KB58;Q7TT49	132.679	228.611	154.865	169.923	125.606	133.183	148.211	118.785	170.698	201.034	212.665	160.282	190.965	240.337	44.2563	174.825	190.034	258.955	132.479	231.722	163.865	182.182	184.444	157.209	117.523	162.263	243.073	112.647	198.609	176.015	113.997	153.612	233.421	204.125	163.683	91.7443	174.449	133.599	122.739	150.818	142.906	119.484	146.607	90.6904	106.126	141.497	95.1389	106.412	173.28	182.241		199.73	146.928	131.242	106.881		156.024	138.529	157.228	151.386	167.596	153.598	167.642	204.885	143.857	173.224	153.936	124.857	174.438	148.46	195.594	155.102	127.924	191.842	185.595	153.154	116.293	126.741	126.126	88.0656	178.465	85.0026	121.907	128.401	198.251	212.626	177.426	162.726	143.261	107.866	141.5	206.105	105.289	188.172	83.3185	203.045	128.526	185.214	144.082	186.978	159.922	134.758	143.981	182.156	114.582	167.332	128.377	146.14	130.338	136.508	163.115	98.2003	108.648	183.492	146.263	91.7837	119.966	116.308	62.4758	113.801	113.557	95.9602	68.0478	139.5	103.407	132.816	121.964	108.463	143.108	130.475	104.866	120.396	90.3274	177.833	75.2296	107.573	82.0326	120.596	204.669	72.5459		118.849	88.6899	88.883	97.4541	169.344	128.779	171.239	87.9266	205.032	112.172	277.68
A0A0G2KB61;A0A8I6A8S6;D4A6A8						33.6862		78.0478			60.4656				92.3759																	397.532									70.3324		59.3757																																		98.9539		270.611					144.032						157.04																																			59.3708									300.581		175.287	138.961					186.111			164.305			150.386	374.256	110.569		899.279
A0A0G2KB63;A0A8I6GK88;A0A8L2Q8H9;Q5XIH7	124.719	83.5536	128.156	231.652	100.524	91.5122	95.5485	196.174	59.6248	152.869	142.823	364.859	101.417	204.54	221.327	130.1	104.93	132.269	216.638	93.8187	96.2061	106.491	284.001	115.975	61.7932	402.585	125.101	193.049	124.601	127.772	265.74	160.947	88.5264	119.146	436.727	96.0759	83.3296	80.542	263.666	579.361	82.9889	172.527	152.578	164.152	118.286	249.205	222.619	107.665	180.972	163.73	333.734	159.689	188.801	176.306	117.929	128.703	41.058	159.62	139.05	101.538	158.977	209.752	269.311	129.396	130.073	86.7265	155.904	128.921	120.522	168.099	72.4233	240.589	126.766	196.831	91.9799	163.83	195.864	79.9395	179.34	74.0553	120.079	88.2469	105.425	163.228	125.746	638.311	90.1333	285.121	100.666	98.4853	88.683	151.745	60.7909	156.317	67.6374	290.448	65.0059	96.3283	90.9319	360.379	108.179	70.6513	149.306	206.165	65.1263	83.9224	163.072	269.116	98.6513	88.6807	179.49	114.616	52.4574	81.8744	132.97	177.411	74.79	128.074	114.229	89.3307	75.9155		88.4953	64.632	75.633	75.7499	128.225	46.8436	106.645	71.4705	99.8883	155.435	35.3513	101.912	37.9623	109.32	110.385	79.7374	63.9956	127.826	324.076	60.4285	129.554	416.346	97.9559	94.3816	54.7857	302.436	76.7302	136.916	133.87	480.094
A0A0G2KBA2;P13265	2372.69	1706.22	3294.9	2347.67	2331.58	2409.54	4180.14	3106.23	809.653	2315.06	1015.37	1493.58	1695.79	1134.64	2221.49	1271.97	647.221	1026.84	1443.84	693.024	1175.6	1129.22	1669.43	1555.96	830.866	1655.08	1053.66	1167.27	923.816	1360.68	1304.09	1171.09	925.941	1251.48	2132.76	957.736	1109.46	1009.34	2228.31	1472.62	1200.94	808.336	1008.63	844.717	653.231	1020.18	1213.85	936.395	1048.05	982.923	1552.08	1116.35	894.45	872.132	1333.2	1424.64	825.497	893.305	1021.42	843.321	1007.99	1172.97	1165.08	588.293	561.907	908.805	1191.02	576.757	815.8	711.833	598.189	878.297	1160.51	733.966	712.375	1003.92	2712.46	1301.42	1804.52	1613.32	1262.65	1493.44	1507.34	1024.81	1703.65	1736.24	1703.85	1673.83	1477.3	1875.63	1919.17	1366.27	1305.98	1088.42	1422.51	1339.13	1121.93	1672.88	1505.91	1253	1158.62	1244.27	1172.9	1448.57	958.692	1589.78	1602.78	1364.29	975.355	1634.19	1441.11	1557.88	1612.6	1841.48	1336.21	1124.26	1321.96	1581.07	1314.82	1182.57	789.114	1141.85	1407.48	1022.43	1104.47	1426.56	904.478	1195.48	1048.47	1444.2	955.27	918.504	847.236	833.778	1270.4	848.62	1000.08	1618.18	772.891	1039.44	1016.53	1318.53	665.653	1071.84	1024.57	1550	1163.1	819.027	584.113	1300.64	800.444	982.874
A0A0G2KBC7;Q52KS1	263.309	210.816	271.988	305.878	332.069	255.468	232.221	266.644	265.983	140.541	236.359	190.731	229.718	213.111	155.233	205.222	206.328	165.13	151.354	219.235	239.48	217.308	175.583	185.863	253.397	154.708	247.51	188.454	161.296	170.763	129.274	229.296	228.239	169.804	177.933	268.436	174.906	265.511	216.538	150.132	235.568	119.099	231.312	129.101	225.016	240.118	157.046	144.72	180.394	133.464	166	219.872	181.43	199.396	176.559	171.644	234.887	142.932	206.699	166.546	222.162	217.769	145.634	234.667	171.998	175.015	155.184	236.282	187.672	187.904	194.095	217.861	189.221	198.921	186.931	159.662	219.979	276.569	265.11	259.476	167.519	155.558	224.512	222.163	152.722	234.392	204.724	191.657	176.185	222.29	227.856	199.762	220.254	135.179	205.372	248.824	200.564	166.329	201.516	251.749	169.3	154.599	242.107	188.814	242.884	193.898	171.621	178.5	242.627	190.603	256.763	217.759	187.472	155.542	226.686	223.024	223.939	162.952	269.678	182.943	199.1	245.644	187.328	179.332	199.277	158.179	257.912	197.078	232.365	169.872	219.589	216.89	256.731	211.754	189.232	194.445	193.194	143.843	254.402	191.272	243.962	188.12	225.243	168.196	269.164	162.504	234.725	210.088	196.729	168.517	210.938	612.823
A0A0G2QC04	378.299	741.337	351.275	395.697	508.735	534.451	405.659	378.48	662.646	385.28	484.899	466.82	434.103	649.539	300.058	436.01	777.094	608.317	324.198	747.211	541.102	673.539	395.958	431.622	545.329	335.258	496.259	464.782	507.193	642.577	295.584	385.953	934.412	678.445	335.474	508.901	662.319	866.06	619.269	356.231	624.855	613.704	608.269	457.451	761.006	824.086	317.103	392.067	715.828	723.357	418.211	503.084	556.816	606.194	282.339	341.463	525.662	555.699	415.097	484.406	464.849	543.533	283.829	545.292	641.906	454.201	447.341	695.005	670.288	691.1	435.379	331.75	501.521	546.936	400.827	546.352	385.703	493.522	445.921	509.981	506.529	331.787	406.087	372.648	511.313	408.123	516.352	675.607	591.123	489.048	498.511	776.102	734.384	999.337	519.259	939.104	667.867	1044.98	906.675	864.39	718.168	498.532	749.499	1032.41	591.442	656.474	729.217	715.909	437.332	573.636	826.006	847.798	601.873	509.364	623.992	797.433	520.878	812.989	527.225	541.319	528.884	765.615	524.309	822.019	728.2	629.716	834.092	763.176	693.239	633.039	641.253	797.179	486.899	679.364	612.12	988.175	485.764	793.721	642.924	472.476	673.884	618.917	881.158	639.492	449.766	773.982	461.882	929.774	698.603	1052.11	912.569	1954.43
A0A0G2QC15;B0BNF8	162.052	251.63	295.519	236.651	163.507	195.121	115.738	335.338	213.379	172.335	195.12	174.405	157.933	234.486	158.228	224.437	267.91	254.641	149.118	315.042	169.627	194.788	163.32	173.6	178.673	123.53	248.11	219.565	155.18	250.277	151.362	211.779	206.441	187.86	164.532	150.595	207.436	216.399	213.848	166.94	153.385	209.875	172.37	261.201	172.725	343.26	153.44	139.296	199.487	244.086	143.589	133.136	174.028	220.058	167.317		136.521	211.606	176.791	154.649	181.416	152.595	151.234	175.631	168.44	166.65	186.379	223.513	195.248	167.644	147.531	146.918	131.377	186.488	162.373	214.848	107.482	180.178	91.2582	157.666	195.804	124.964	122.16	140.072	179.576	191.788	214.664	215.455	208.343	170.506	272.422	278.258	299.368	246.764	129.599	282.537	271.671	210.649	202.51	196.424	131.334	124.192	346.289	321.747	157.584	198.497	190.962	151.777	157.868	147.218	176.479	277.081	188.529	176.441	253.2	161.377	147.103	382.037	157.034	148.124	173.112	1497.96	139.997	204.081	163.816	192.616	308.55	194.549	229.696	142.63	177.594	253.709	148.078	276.79	189.125	132.033	135.039	331.591	173.587	183.409		138.283	644.06	211.013	155.365	226.035	183.219	201.673	207.468	248.921	195.53	1827.37
A0A0G2QC16	797.156	849.248	938.349	1450.23	1076.83	533.834	843.94	1383.04	614.141	1015.88	352.108	1227.95	1331.81	789.844	2419.78	735.213	731.189	776.947	2157.95	480.84	611.31	1747.04	993.856	780.85	1290.62	852.544	1395.93	624.341	947.507	960.629	690.308	414.811	637.921	1537.5	481.454	728.82	508.599	855.447	441.619	653.48	1014.41	1534.35	487.179	786.539	872.278	1075.8	920.844	1535.42	988.231	998.427	1176.34	873.477	808.706	661.575	1007.77	1832.72	1321.56	1141.51	695.852	1398.69	1282.47	1656.42	1047.77	993.404	1652.26	1052.3	1087.65	1167.37	1585.17	889.395	1042.58	2908.82	1337.15	744.581	632.918	772.835	3507.59	436.533	1123.49	1182.66	2621.7	1269.15	1131.44	328.74	929.374	899.306	823.221	417.924	1171.03	830.433	664.926	387.753	586.448	488.851	625.87	497.952	572.874	782.888	538.628	435.835	376.885	412.936	507.686	316.99	439.162	350.022	562.278	328.604	605.119	517.548	620.193	762.403	660.644	745.168	456.656	557.593	603.401	264.565	692.04	511.694	379.282	623.539	619.175	466.768	396.372	460.29	611.917	583.165	672.141	491.293	513.829	851.824	1305.46	565.143	555.518	971.489	1049.27	391.024	934.905	1651.86	1018.52	614.238	714.26	808.467	543.943	432.724	948.746	800.7	551.791	644.724	637.775	767.249
A0A0G2QC21;A0A8I5ZWI0;A0A8I5ZX43;A0A8I6AP31;A0A8I6APF5;A0A8I6G8W1;A0A8I6GGI3;A0A8L2Q927;D3ZWQ8;O55043;Q5XXR3	49.7175	41.412		47.4542	54.3775	87.0782						73.4676				60.2424			134.708				174.328					120.552																94.133											67.5507				57.4863	77.6209				122.906								34.0642			92.4142	76.6034			66.2577										305.315	70.3857																105.43								179.61	92.2476						90.5638		56.1338		89.2717		106.271	61.8245	103.712		149.817		137.075		110.317		96.6886		83.7862	62.883					200.939		74.6034	168.264	149.078		74.4311
A0A0G2QC33;A0A8I5ZQY4;A0A8I6GGT0	30.3366	29.4589	17.1118	28.5405	77.3947	37.8856	43.4768	45.7147	45.0484	17.2709	50.7818	27.7839	33.7938	61.4109		22.7155	90.3501	38.0715	34.7368	35.2947	63.7746	82.0351	48.621	45.3406	54.6765		67.5594		47.9587	49.0238	62.9156		47.3477	60.0353		105.644	91.4299	131.356			82.3722	40.8414	84.9159		101.514	125.188				62.1874		90.6391	45.2644	71.0753			29.8733	39.3396	91.7431	26.1328		83.278	39.322	64.9055	63.8426	26.99	86.3093	60.711	60.2923	84.5703	51.1359	80.3948	26.1562	67.6796		41.5179		57.3144		25.9961		37.856	25.1887		44.7836	49.0986	46.2845	40.7648	28.7236	31.542	32.667	28.1553	104.485	109.817	43.7241	48.5283	65.925	61.389	43.0294	58.9058				60.7325	129.221	108.149	140.247		71.856	101.638		98.269	67.5399	75.8793		73.0452	43.0375		99.7503	78.5792	71.799			21.5683	29.1847		65.2198	71.2873		49.5519				74.4651	55.9973				60.585					42.3467		54.2546		89.9477	74.512		84.4547	250.14
A0A0G2QC41;A0A8I6GM68;D3ZVD8	120.266	196.266	102.7	128.468	115.536	141.621	90.9233	110.672	109.954	100.041	86.2364	97.1285	127.858	168.784	88.964	110.017	128.532	154.948	123.862	147.194	82.7595	147.026	127.556	107.091	102.992	152.195	129.413	147.419	93.2971	204.733	88.3052	136.437	167.172	367.92	231.97	225.686	179.465	174.554	272.299	331.816	144.68	138.878	122.805	167.249	123.198	263.528	100.894	114.553	165.351	301.526	165.932	143.084	143.558	710.264	104.655	132.181	97.6938	97.7056	83.2037	121.014	129.764	170.587	97.0611	130.845	107.316	119.338	97.4782	100.604	138.871	129.373	120.259	92.0837	112.685	138.903	124.414	125.1	135.379	133.915	117.513	158.183	98.8481	100.295	87.8437	93.6474	114.231	116.339	129.727	150.312	112.473	184.8	97.0036	114.452	91.2523	163.001	112.878	183.881	104.949	212.316	156.743	148.808	75.9433	138.981	112.343	154.808	95.5688	144.732	146.09	139.953	131.368	157.184	104.962	188.216	107.725	116.489	92.1984	201.69	80.8306	181.461	88.3597	106.36	94.4209	143.405	101.106	101.891	71.0199	146.638	158.961	107.772	104.2	105.479	116.52	113.484	97.2383	178.432	122.12	168.497	82.9738	204.548	172.475	125.037	130.382	138.767	156.194	94.3331	105.071	230.058	90.5395	210.617	128.876	129.48	148.814	270.046
A0A0G2QC46;F1M7B9;Q80W87	32.7304	35.7335		43.477	38.4545	46.0925	29.5257		20.2458	75.2303	22.4968	74.0589	33.5635	106.381	101.435	53.0414	60.8982	49.1902	46.3215	137.068		116.759	41.6829	45.3304	77.222	83.4011	63.4566		54.0441	96.0139	40.449	32.0286		137.523					136.231	38.0391				86.5256	46.6395		28.915	80.2798		24.8069			74.7955	24.0922			55.0368		35.0503		39.5112					38.0808			37.0934	45.0731	32.782	36.3078	80.7268	57.6128	50.3669	53.8251		34.4078	101.407	44.4596	76.2105	53.0824	52.6414	82.3239	91.1038	117.645	81.3356	101.354	57.1085		113.588	153.419	129.285		67.4047		70.2045		174.29	68.8692	44.6156	82.5379	115.716	203.374		108.788	59.242	97.4556		75.5349	89.4889	87.9203	64.0603	64.6123	98.685		62.142	149.061		66.2407	27.2206		57.0201	51.7948	55.8742	103.643		64.8302		77.4506	56.4561			48.2667	60.2735			38.0384
A0A0H2UH90;A0A140TAB5;A0A8I6ACP1;Q75WE7	139.391	178.639	146.435	139.139	151.251	156.946	134.138	167.53	171.405	121.806	186.542	139.633	150.728	158.75	141.868	132.817	206.918	171.206	121.114	161.028	195.535	178.186	156.577	163.415	142.038	201.368	216.026	129.881	187.614	164.858	147.864	174.568	210.172	190.252	138.328	185.213	179.403	188.486	182.195	193.588	192.218	182.162	211.906	168.473	242.702	207.91	175.287	142.083	178.86	171.635	181.637	180.682	199.565	221.993	188.766	169.704	169.917	179.727	214.192	166.405	179.958	183.645	189.021	227.893	208.134	147.867	157.134	208.765	200.811	194.764	176.739	171.007	141.261	213.82	175.825	169.091	180.659	125.33	329.521	179.68	156.565	143.333	184.639	140.597	144.88	114.28	169.055	168.058	158.763	126.717	183.027	192.586	180.668	151.147	182.308	211.842	142.732	150.291	148.165	163.556	187.475	127.689	207.126	146.486	179.971	141.507	153.781	108.917	195.243	140.125	225.072	157.066	153.051	135.673	153.864	137.633	147.333	143.557	180.215	153.477	168.261	191.135	174.134	158.155	176.481	128.273	184.947	148.548	201.589	123.326	196.608	157.712	231.115	145.483	172.635	170.103	156.378	161.155	192.037	161.663	211.573	152.956	182.489	170.428	318.162	157.854	157.928	284.722	214.362	195.855	262.182	422.266
A0A0H2UH99;A0A8I5ZQG4;P83732	102.03	50.1293	109.349	84.833	104.444	107.145	97.0446	171.353	48.8748	91.3301	62.1008	83.7688	87.1059	73.1086	59.4043	115.069	76.8114	53.4377	70.879	65.5572		85.3288	90.1498	139.86	117.355	89.0209	74.0577	97.4676	66.6693	189.856	73.4936	168.629	177.489	140.468	173.909	77.861	81.4585					49.1012		68.2141		120.423	62.1817	162.152	75.8142				61.4423	163.321	93.2201		54.7238	53.4513	63.2041	48.5433	69.5431		51.4495	29.6371	55.7582	42.2183			72.5677		89.0872	77.1254	57.9531	94.8222	122.278	72.32	107.471	81.6829	145.548	64.2614	86.4845	50.395	74.024	73.3218	90.309	68.0511	125.332	70.9735	77.5877		129.449	61.2979			75.8049	66.5425	61.1049		138.568	68.4267		93.486	188.644		48.4766		104.901		91.2417	83.9764	132.917		86.7901	80.2473	135.344	180.942	48.7652		112.2	62.083	55.3315		67.9342	58.6388	34.547	79.1869			57.6902	104.88	152.714		95.9957	77.8467	101.013		53.026		102.26	88.6752	101.346	83.3668			134.248	76.0218	86.6574	147.383	111.79		102.509
A0A0H2UHA7;A0A8I6A6Q4	1471.13	5869.38	518.416	1478.14	2158.11	3773.72	1751.08	1018.26	3433.83	2559.53	1976.87	2596.48	3086.87	3519.12	606.194	2035.33	4359.7	3587	1038.66	3933.72	2096.18	3096.02	1208.86	1687.59	2203.05	2025.16	1565.6	2433.69	2625.5	3733.43	802.982	1248.16	4221.56	3813.34	1242.67	1839.02	3054.1	4160.35	3097.85	1407.87	2399.86	4712.39	2137.51	1317.46	3870.1	3868.1	906.087	1285.47	3728.74	3936.79	901.848	1807.73	2850.84	3060.18	667.242	615.333	2779.3	3649.87	1624.41	2865.38	1683.7	2552.92	861.026	2479.55	3989.87	2894.45	2023.09	3288.94	3366.39	3056.74	1913.7	1637.5	2128.01	3043.35	1671.75	3030.46	752.925	2961.96	298.745	2664.87	1943.68	1067.52	1569.04	1935.69	3213.51	2005.59	2288.18	3886.08	3472.69	2124.17	2442.13	4578.14	3058.9	5192.1	2672.01	3967.2	3376.77	4677.55	4532.32	3525.49	2791.13	2563.33	3056.54	4886.4	2550.22	2872.46	2340.01	2981.67	1333.76	2820.15	2994.96	2631.79	3357.45	1784.05	2113.69	3390.69	3204.68	3402.63	1650.33	2340.18	2588.19	2448.29	2343.66	4369.67	4121.2	3261.62	3038.25	3575.93	2440.24	2884.42	2383.08	3301.73	1408.7	3138.88	4501.52	3385.23	1575.86	4787.25	1926.49	1159.4	1565.81	3064.69	2874.02	2740.92	1206.23	4053.1	1269.06	4849.9	2349.5	3790.75	3058.91	3665.42
A0A0H2UHB3;A0A8I6A1H6;P48284	655.714	1049.32	820.254	897.77	642.796	835.703	995.251	627.403	1134.85	727.266	1244.94	862.399	1011.64	732.798	565.279	819.002	1169.16	1214.16	615.544	895.402	1163.65	1296.23	1100.69	883.732	1284.47	820.415	1340.65	777.991	937.196	798.604	764.999	708.18	740.458	1164.34	917.271	1122.56	976.965	887.154	1343.37	802.9	1050.17	919.924	1469.05	490.042	1201.4	782.705	653.745	729.955	938.576	865.001	764.799	926.06	862.211	1043.55	672.148	474.187	1175.98	1111.47	1168.18	823.693	500.738	927.146	735.526	1124.56	1045.3	864.099	1011	980.104	901.562	924.617	893.253	784.76	1066.76	1042.97	1195.78	847.735	560.225	1039.55	612.76	1084.83	942.949	739.858	977.462	991.033	1140.11	1079.7	918.62	662.194	753.388	712.478	1046.72	697.83	631.299	784.076	821.247	552.144	714.612	469.068	817.753	774.065	854.985	593.771	682.73	626.133	651.26	654.786	761.774	890.32	764.686	539.562	842.754	523.367	752.415	565.259	589.655	404.564	696.741	518.613	801.891	588.888	749.571	521.561	801.498	686.577	657.174	532.365	515.159	775.267	856.595	608.082	565.877	496.764	754.092	663.205	748.157	422.492	748.635	280.488	541.981	589.198	675.008	451.33	286.725	639.298	559.702	195.528	559.346	140.495	390.444	237.182	237.747	2000.42
A0A0H2UHC1;P47971	113.055	51.1278	136.66	293.918	77.3401	49.1397	88.8237	517.539	40.1751	153.444	50.9092	446.725	61.3234	109.432	257.156	144.802	69.1439	78.2668	197.579	20.2877		53.8854	326.477	192.14	77.3291	402.228	70.7807	139.219	110.884	110.868	284.812	71.796	64.0508	129.991	366.599	132.824	39.9087		178.587	292.494		128.968	36.6453	220.26		203.139	405.159	326.877	81.1063	148.228	500.816	128.396	86.8014	163.983	94.0954	266.527	81.4621	163.271	69.6293	93.1809		107.406	179.844	81.1119	117.471	205.594	164.448	82.5259	143.133	87.1386	179.452	519.04	99.4389		90.8232	157.061	220.438	96.6953	227.253	47.1824	55.1746	257.888	52.0942	318.623	58.002	108.732		182.14	79.3849	123.874		106.701		114.297	42.2834	148.863		277.177		131.825		232.614		246.285		106.405	97.0278	303.846	187.492	103.683	126.711	275.517		135.798		365.731		164.736	144.693	584.514		220.816	48.7093	77.9889	75.6449	105.86	97.7049	83.8567	123.028	95.4778		479.875	65.5975	226.244	31.3203	188.966	157.776	201.583	108.052	506.422	126.546	263.049	547.934	368.254	93.9508		237.387	426.674	186.808
A0A0H2UHD5;B1H234	125.636		85.1046	90.4244	41.6476	18.0516	23.5934	169.409	15.8329	61.8386	83.6389	81.0741	54.2797	42.0211	147.531	73.7838	18.7792	19.9752	59.2101	63.2277	136.347	184.824	68.5586	96.6238	81.7056	95.5476	65.9914	82.0353	55.0416		108.975	99.2028	139.989	99.1931	126.588	134.783	139.879			98.8594	64.2049	24.4087		109.372	131.918		103.543	125.496			146.088		95.0617		90.1602		81.4846	64.1646	66.4576	64.0428	52.086	241.334	43.6687	64.0738	103.508	75.659	56.2529		92.5726	50.2261	43.1901	64.4928	85.231	59.2564	57.3755	55.2225	159.041		140.636	72.1005	125.897	141.466	103.047	113.555	42.6771	75.4335	111.63	72.8638	75.9347	92.9621	123.733	68.0386	80.4792		118.399		62.6671		82.0142	105.884	98.0696	132.61		57.8921	79.3704	78.1588	104.721	94.9396	116.125	92.3662	87.2877	150.973	58.6325	90.9382	116.748	147.865	45.727	86.5882	133.779	100.09	57.0126		92.2129	87.8926	66.7898	97.9051	80.4006	103.266	112.061	90.2236	59.8297	114.302	91.7691	117.217	66.7116		102.482		114.431	84.3933		137.836		82.8009	80.0301	72.2583	118.903	98.4657	75.226		85.6516
A0A0H2UHE1;A0A8I6A4L2;A0A8I6AAD9;A0A8I6AQ32;P13086	197.896	184.475	660.281	362.324	126.661	160.949	140.904	187.22	248.022	162.098	394.923	228.236	158.003	293.536	283.793	330.467	242.152	277.973	261.864	274.994	419.228	304.629	256.171	315.281	243.484	260.188	296.009	319.574	186.596	218.395	228.949	428.035	196.886	197.754	331.136	330.871	218.47	207.636	147.257	308.542	183.509	258.528	352.956	319.757	243.967	328.983	291.405	312.735	197.11	278.542	195.605	454.704	186.146	307.747	191.149	277.848	163.889	148.756	262.415	213.226	233.36	249.791	318.971	260.477	195.577	121.414	75.1566	196.385	210.01	306.282	153.096	287.272	254.889	394.959	346.516	186.099	225.549	154.666	244.304	272.844	124.665	155.412	173.093	162.225	251.531	260.829	240.8	114.912	172.516	93.2762	241.886	223.611	228.724	167.286	196.111	278.718	101.651	110.555	196.839	312.694	191.068	174.089	629.443	112.886	187.629	125.617	214.419	260.466	413.673	149.438	218.238	272.294	127.501	184.485	239.598	249.443	146.601	133.664	200.178	162.235	207.95	144.267	212.88	113.505	108.429	88.6079	263.851	177.75	94.2935	98.1935	274.229	48.9949	237.449	119.019	98.4342	313.038	257.944	151.482	157.498	282.661	673.755	85.975	300.841	135.014	81.0963	80.7287	163.605	208.102	181.743	242.818	218.21	307.088
A0A0H2UHF7;M0RD75;P62755	294.391	221.858	284.863	340.176	256.779	267.716	210.689	357.732	152.916	220.172	187.532	239.839	203.886	450.212	177.498	218.172	215.542	177.477	300.631	217.433	249.45	287.519	222.433	282.548	296.753	249.226	334.526	295.908	191.151	213.513	223.169	413.145	277.606	249.432	275.644	380.824	229.122	145.495	234.964	333.143	334.787	223.599	252.996	375.765	324.51	292.91	386.994	380.221	337.763	329.006	274.623	490.361	208.772	305.997	312.424	311.623	134.522	223.411	264.887	250.256	175.107	233.927	265.715	363.865	136.785	204.286	181.362	290.251	251.221	223.885	296.426	351.379	280.711	285.009	267.826	190.503	301.486	226.193	821.683	353.276	239.349	231.61	313.539	345.919	245.173	893.242	360.679	258.949	275.75	191.077	406.188	285.689	347.737	213.459	453.04	322.454	202.678	187.804	261.15	415.04	190.347	204.308	620.756	243.026	314.413	192.136	327.908	187.951	383.652	174.688	331.678	245.769	181.899	216.524	299.451	437.78	221.192	180.098	322.539	250.965	282.122	326.496	390.26	178.596	218.213	174.919	418.963	227.225	279.952	298.391	671.028	270.656	402.791	303.509	303.2	511.551	320.32	146.387	484.192	484.758	381.879	250.373	378.814	178.342	665.758	500.671	438.307	533.13	331.675	533.509	536.059	1834.34
A0A0H2UHF8;A0A8I5ZVI6;P02764	123.147	21.2851	281.684	175.74	100.883	64.7603	58.0781	251.019	140.602	130.08	49.4729	73.7696	142.522	74.7126	131.395	179.942	40.6023	205.985	155.473	3.61663	48.9149		57.7088	158.089	57.9246	76.7609		165.279	145.609	103.747	128.039	97.5497	122.531	109.618	146.859	176.045	55.6621	189.822	215.954		24.0612	98.3039	82.848	125.426			148.046	127.558	139.868	163.412		134.176	56.458	294.196	116.403	162.534	36.7618	87.4336	122.235	92.7708	135.509	128.972	88.917		110.082	146.728	35.0188	176.412	100.733	106.584		101.108	86.1126	30.4681	98.788	122.421	381.484		1169.13	78.6504	105.566	47.9821	67.0698	69.2929	103.573	294.632	97.0743	72.6189	74.8243	103.748	121.69	99.1689	77.1394	131.859	96.6359	81.7422	62.8115	222.774				72.7045	184.568			101.421	162.356	118.182			134.221		220.721			581.267	96.3925		118.311	81.0986	74.6957		106.045	100.337	90.6441	107.959	112.036	118.404	108.85	109.142	77.6674	142.028	114.812		119.281		105.95	144.842	144.881	251.847		172.929		143.213		125.895			389.802		42.5507
A0A0H2UHG0;Q4KM49	109.788	101.379	132.716	141.351	128.548	115.185	118.95	203.185	134.736	91.5833	123.722	115.511	115.12	182.259	115.109	121.188	167.935	100.68	93.13	181.934	151.893	141.922	130.253	133.812	159.548	117.691	134.776	137.137	111.944	154.532	94.4663	107.833	230.127	127.051	190.943	137.656	124.799	152.801	141.852	149.895	143.262	104.015	124.611	126.071	208.578	240.504	124.167	130.802	142.003	139.757	120.845	151.032	128.074	113.044	116.817	102.518	110.962	95.8697	96.0052	112.214	104.144	120.895	117.986	127.112	142.913	135.584	67.2308	146.981	111.169	106.388	104.288	89.2529	100.451	133.423	121.57	101.149	149.435	136.456	173.887	120.671	149.94	86.587	116.281	112.982	118.126	126.533	125.718	108.205	111.307	126.141	104.537	132.493	143.991	142.937	111.495	125.009	103.58	143.008	92.2681	121.84	106.432	104.335	170.778	119.591	105.736	111.855	112.169	95.6252	132.519	92.011	140.355	135.65	81.9877	84.0155	96.0193	165.86	104.429	109.966	127.353	94.0893	84.6636	169.535	88.5522	113.198	102.198	111.865	119.693	71.9112	129.92	91.3607	90.6436	121.305	114.908	116.301	59.7889	118.136	113.983	118.001	131.584	116.435	129.211	97.5782	144.686	110.602	127.951	108.525	117.651	162.532	145.046	119.092	157.891	295.595
A0A0H2UHH0;Q9QXN4	405.115	459.704	261.569	247.243	450.757	359.178	445.558	158.293	653.645	319.141	489.648	312.775	451.746	640.235	202.996	354.78	653.684	518.465	433.014	428.446	597.96	498.679	567.016	383.678	568.061	475.632	612.725	417.195	446.237	557.123	487.135	353.414	548.51	471.656	608.535	456.187	519.038	551.41	467.702	346.34	476.448	410.39	541.337	364.305	610.247	446.064	382.19	435.665	540.383	569.386	409.063	418.809	650.465	427.441	491.47	432.816	525.644	413.633	616.456	423.265	478.925	389.556	413.229	489.142	607.862	484.299	487.58	612.771	507.49	442.11	575.825	298.818	424.296	393.447	604.482	468.984	256.288	541.94	222.758	365.295	343.916	384.204	368.806	457.603	587.218	420.675	451.99	547.29	465.036	180.526	546.229	547.701	335.231	208.386	227.417	555.134	407.996	502.344	544.752	536.985	482.661	449.081	541.918	651.735	388.835	515.878	440.578	567.719	241.159	503.266	464.445	571.896	490.387	422.802	613.473	564.092	372.256	549.717	379.169	447.364	341.842	410.464	350.878	546	361.23	456.715	495.642	461.861	181.875	465.525	458.963	467.414	206.919	485.548	384.251	798.601	214.069	523.793	408.93	332.7	425.129	443.097	453.743	334.176	257.526	472.388	462.042	240.204	319.442	452.776	276.353	1005.88
A0A0H2UHH2;P23680	22918.6	10254.7	22097.9	21153.6	14832.2	11909.2	14178.9	27114.1	5281.77	14082.8	6774.45	11449.5	6436	3650.39	16754.8	10251.4	3637.73	3873.14	8944.76	6473.03	2410.91	6481.01	6699.78	12871.9	4161.65	16204.6	3291.92	11284.6	5853.79	8354.91	12891	11090	2259.3	4690.15	8666.39	11230.5	3103.4	5352.23	4949.44	13045	3863.08	8079.09	9299.77	15600.3	7251.72	7209.93	14690.5	21927.3	6715.12	8309.61	12780.8	11110.7	2711.27	3060.92	11434	23090.3	5362.51	4306.61	7834.38	8578.66	4431.09	3268.47	13534	5747.56	6472.89	6238.23	6456.94	9650.1	1343.49	2914.54	5415.85	21616.2	1823.54	2202.76	2731.44	3307.68	21114.7	9852.01	25106.9	19923.4	6645.41	12522.9	9589.42	12861.7	4336.3	3992.29	3808.27	5467.37	7067.89	11513.3	4994.57	3715.84	7259.29	6591.13	12208.8	2052.8	7840.73	5974.48	3484.62	1849.4	6479.48	8893.46	3397.58	4564.39	5624.52	13271.1	6831.48	5412.85	20903.3	9877.99	3718.45	7874.36	6300.95	10358.7	6886.33	3446.66	7735.57	10989.4	10981.7	17842.5	11717.8	8961.78	13543.4	11410.6	9927.44	9415.55	6142.65	2700.46	8041.41	3877.53	5611.57	5774.26	16988.7	5719.13	12137.3	2377.3	14320	3115.8	9224.68	14607.1	7791.72	3610.59	1556.5	2747.03	4560.77	914.695	3582.37	641.038	6240.12	779.75	908.971	1274.22
A0A0H2UHH9;A0A8I5ZX70;A0A8I6A7A5;A0A8L2QSZ3;D4ACJ1;P62850	61.4648	41.2965	73.9238	69.8626	65.6056	52.5196	53.2161	85.1231	38.5987	59.8453	45.4768	35.2167	43.5706	98.4986	58.5019	69.2512	53.2023	33.5857	48.6201	57.644	39.8564	26.0046	57.6104	80.8744	61.8619	40.2952	52.5337	61.5771	42.8315	51.1448	73.0683	120.035	49.978	32.6069	72.9772	108.152	39.359	50.1629	18.7317	94.685	62.5816	45.2791	54.3724	133.995	84.0371		122.484	107.283	51.4092	39.256	128.01	118.803	46.7543	61.8845	119.091	87.5488	41.0797	47.8018	66.461	53.0319	54.0847	48.8107	78.7557	76.4491	38.2994	53.9218	46.5047	79.2337	37.1969	40.3997	77.1236	60.0591	47.5032	37.6871	42.485	55.0475	112.902	39.0277	151.362	46.752	49.8307	57.1562	52.0943	74.2053	42.2392	76.8747	52.732	32.926	37.7486	45.0192	82.6143	46.2662	37.6797	21.9963	77.5376	30.7606	58.1492		54.1107	53.5107	84.1956	26.2969	115.755	46.4177	43.3081	41.9744	35.8682		63.225	61.1122	40.0506	30.4912	23.9121	34.6819	77.3942	73.76	47.6746	56.5459	72.1992	49.471	59.3049	36.1974	80.1679	44.9387	42.6497	37.0144	56.3561	53.0525	55.9882	41.9179	113.552	33.693	80.7742	89.487	67.9994	43.2407	70.3527		103.124	87.3229	169.977	18.4406	93.2733	65.8182	129.614	51.8942	82.8382	114.428	83.0709	62.0763	89.8945
A0A0H2UHI2;A0A8I5ZT77;A0A8I6A048;A0A8I6A1J3;A0A8I6AEA6;Q01986	137.764	93.2023	56.5082	90.1679	52.9679	102.513	96.6774		91.6365	86.8454	91.8288	54.5226	136.683	142.199	82.8191	125.862	134.019	105.167	65.6006	86.2176			141.71	145.708	145.792	80.3755	163.565	156.242	111.053	99.9029	73.285	100.482	121.366	111.038		166.212	121.246		179.899	130.956	242.563	57.8631	169.365	88.4052	222.891	128.462	109.26	112.384	154.883	165.057		162.393	179.688	124.02	113.266		112.877	151.351	193.345	82.3848	165.997		73.0872	118.36	254.458	70.4482	133.303	128.318	131.237	149.991	110.768	103.398	83.8756	165.087	138.889	74.7991		133.397	88.0484	94.0272	121.102	54.7886	74.6338	52.2475	145.942	137.158	127.869	160.465	66.0525	127.72	115.374	173.682	115.084	204.529	74.0045		67.8322	117.149	137.592		151.154	120.755	152.159	172.412		132.313	140.614	183.108	86.4502		151.051	175.942	110.629	111.963	156.754	306.94	114.278	156.495	141.672	157.584	61.0594	203.142	140.271	115.647	96.0496	111.361	129.213	98.1415	158.026	124.94	111.181	117.871	72.9131	161.652	97.5407		75.7123	87.465	83.2994	123.506	115.943	174.283	125.688	119.156	113.451	126.717	153.664	250.472	86.5905		213.562
A0A0H2UHI5;P09006	7552.06	3920.74	12193.8	9124.69	5654.34	4712.69	10141	9339.41	2210.85	3149.74	4592.9	5010.34	3069.5	1766.56	7045.68	4908.34	1883.59	1426.47	5984.08	2975.98	2705.19	2560.39	4860.6	6429.33	3295.41	3282.24	4441.89	4751.17	3053.83	2322.24	4937.46	8975.23	2277.2	1800.01	3733.54	7559.27	2948.84	2581.82	926.454	6761.1	3692.22	2197.62	3381.13	6222.95	3111.58	1024.54	6088.99	7536.8	2829.2	2213.08	4474.22	6557.98	2071.93	2413.57	4617.62	9008.59	2078.46	2278.15	2847.98	3757.01	3660.89	2434.81	4039.56	3046.13	1561.18	2292.83	2332.98	3800.74	2449.09	2136.66	2316.33	5266.85	3039.19	3009.92	2702.09	3280.6	10422.7	7637.56	13027.6	8221.49	5513.58	8731.16	6288.17	4395.4	3415.28	2918.36	3822.24	2403.21	3665.9	3546.62	3027.11	1728.08	3701.62	2053.82	2747.36	1856.36	3240.39	504.384	1777.35	2975.39	3288.23	4710.24	1584.1	2054.16	3178.5	3514.05	2853.21	3482.12	4449.48	3287.78	1985.74	2730.51	3450.4	4373.89	2834.95	3298.04	3849.56	2337.88	3450.61	3938.09	4706.75	4244.11	3962.29	3292.44	3934.16	5123.64	4783.64	4102.53	4209.78	6976.44	4506.8	3665.46	4159.31	4668.79	4512.33	2919.44	4238.25	3258.12	4950.32	3918.78	3211.38	5535.79	4485.09	3262.75	6220.51	3655.78	6810.91	3121.09	5676.32	4078.88	3433.87	5019.71
A0A0H2UHJ0;P08689	855.222	290.71	474.247	668.113	872.036	524.807	553.796	690.928	481.896	636.033	290.778	486.013	720.944	569.285	614.133	477.546	471.603	450.579	477.109	342.149	1016.27	700.666	379.206	521.969	775.533	554.259	410.708	479.049	624.055	670.246	399.102	506.278	672.034	390.359	475.585	485.391	800.738	582.383	347.679	491.489	874.413	317.341	343.246	360.077	422.936	415.801	448.746	758.228	596.547	450.08	493.985	440.229	675.932	461.845	434.762	606.079	686.199	369.312	308.262	388.75	1003.03	633.92	351.696	343.823	453.532	482.263	329.952	329.245	606.247	361.515	307.161	524.585	1004.99	418.236	300.17	462.842	619.562	575.472	492.2	535.701	432.628	477.217	483.984	412.475	468.838	404.052	496.746	420.662	363.364	489.472	511.952	358.597	375.259	409.525	377.757	394.988	327.778	483.404	368.116	435.275	413.349	496.374	325.57	521.715	344.825	499.341	505.124	528.718	434.003	587.861	446.65	586.337	517.201	533.979	428.809	593.288	442.164	559.86	486.68	455.688	473.245	427.653	463.826	387.371	388.867	475.065	366.106	415.407	421.969	639.214	275.066	458.384	508.524	443.796	353.262	437.439	569.939	518.306	380.87	538.224	592.646	495.619	275.571	493.598	391.465	384.893	437.449	303.193	293.244	142.696	198.074
A0A0H2UHJ1;P50116	1303.33	1668.48	1388.02	6652.21	879.593	372.721	597.008	1059.38	3380.26	6927.45	621.101	1830.77	1937.1	2744.97	1132.38	3143.35	1602.87	810.543	2226.61	562.835	1515.11	852.31	1144.13	900.235	2253.13	2031.63	1112.58	1546.67	1867.67	917.276	1320.72	737.394	3134.56	1118.77	2465.33	972.955	1059.28	236.598	804.34	2727.21	1368.08	875.196	1251.19	976.906	2201.18	1522.97	4397.53	903.004	3366.14	883.509	2080.5	644.671	3398.26	764.221	557.29	1269.21	1584.89	1110.76	694.19	1078.16	1125.72	2171.77	1071.6	595.225	1949.59	621.389	1163.71	568.401	1452.76	516.712	863.655	1283.2	4214.82	1817.68	872.147	1174.52	958.777	584.656	4354.83	1355.27	5606.59	2097.5	3784.63	4324.62	1953.06	1967.6	1203.56	5935.21	5165.22	3138.09	1264.47	3475.8	2493.01	1708.86	972.234	5232.38	1835.04	5417.35	2903.88	4138.69	1638.99	3846.38	2895.35	5542.34	5524.36	1246.02	971.597	7298.37	1286.79	1810.25	3171.5	5078.71	3190.24	1873.27	2206.02	7160.9	2761	4309.21	1492.69	3583.47	2317.69	3864.14	1323.62	5741.93	2098.28	3706.68	2135.77	4442.5	1648.63	2382.4	2395.91	11211.2	1414.5	5442.17	3632.08	14028	2950.28	2806.44	1167.26	14260.7	2492.91	3011.47	3161.34	8710.23	1699.94	13699.9	3086.8	20517.1	1641.8	2840.71	2570.77	17017.8
A0A0H2UHK1;A0A3B0IYY4;A0A8I5ZWV4;P31722	73.0535	37.9563	70.3162	126.767	29.6019	103.035	44.4375	54.8577	184.708	80.2301	148.976	66.9843	75.911		42.2313	78.5449	98.0438	51.2358	41.2671	100.699	149.321	138.445	53.8671	164.98	49.2877	21.3113	74.4607	133.621	29.9332		33.5122	1203.96	710.261		49.5858	275.144			102.378	145.426	119.567	83.5166	111.458	36.936				132.612		154.355	155.176	81.8867		339.765	104.453	134.204	97.9179	96.86	81.8003	108.32	140.922	158.606		165.543		80.8865		268.535	116.917	77.5947	62.4129	113.414	29.5483	195.446	142.016	86.0032	111.52	91.6124	985.451	24.0779	116.506	67.232	143.874	47.5572	17.9895		81.3926		82.0031		37.6868		76.8337		49.5234	492.818	377.675		44.2009			433.599	576.785						66.2596				39.2715				70.1617		76.3858	28.421	69.7721	232.4	71.119	231.803	48.9567		108.259	55.1142	96.5414	27.4267	61.7473	39.5041	73.5808		40.3317	167.609	87.5305	810.157	120.364	95.732	162.351	313.819	345.152	62.2204	94.5127		155.499	259.412	59.4666		48.9111
A0A0H2UHK2;P70580	32.101	58.1646			54.3864		33.762		39.1753	25.5577	73.294							24.8483					42.9458			65.5782		126.654	56.8574							84.9329				116.771		72.2849	115.591				66.8197	48.2433	163.904	131.115		170.676							53.2366			126.151	89.1566					95.2427		86.5691	44.377	120.877			48.767				45.0937							312.369			138.445	111.244		33.5377			82.0815								144.595			55.7785									100.596		50.9891				54.7027		102.121								170.422				90.2653		50.5725		77.2136
A0A0H2UHL3;A2RUV9	418.489	207.654	453.432	568.637	379.75	259.941	333.343	574.307	166.287	238.746	187.427	345.081	304.832	214.583	443.736	329.356	225.8	224.307	396.991	194.542	247.867	183.654	277.31	421.707	224.492	416.963	207.812	305.208	280.717	218.75	371.474	303.016	205.895	203.437	273.194	364.808	252.08	266.892		461.061	227.093	335.93	165.559	438.398	256.45	46.8189	634.075	463.289	210.364	248.864	397.631	444.885	256.301	221.459	360.316	588.117	230.939	277.464	350.898	380.001	170.062	217.949	376.515	221.971	216.234	289.422	316.051	321.216	231.81	234.599	272.924	716.238	196.332	251.127	200.998	283.345	610.748	145.645	285.789	454.632	332.609	475.39	247.975	232.356	269.786	307.648	199.375	199.2	226.528	272.269	194.853	170.719	282.807	284.185	203.726	282.245	239.775	143.654	196.045	285.266	283.067	328.029	211.427	167.004	289.309	303.469	254.399	193.112	347.529	296.102	273.6	297.959	279.213	420.122	220.974	311.66	208.417	333.983	258.326	226.124	197.358	428.998	223.956	171.107	254.422	304.39	286.947	231.77	344.898	299.546	237.079	209.529	448.077	361.006	173.572	266.429	514.948	334.553	296.914	370.394	406.138	362.665	302.661	287.886	395.221	290.213	373.416	300.768	570.58	385.138	329.173	466.454
A0A0H2UHM0;A0A8I6AAI1;B5DEN9	233.601	406.87	181.35	260.389	234.082	310.552	336.11	272.454	298.106	256.506	278.475	257.083	343.938	404.131	291.218	294.753	306.564	354.463	290.141	305.316	370.956	485.612	399.508	319.995	386.464	511.378	442.514	368.962	265.042	397.648	343.449	358.26	553.227	552.706	461.553	348.848	460.754	562.34	805.614	341.066	442.995	573.867	366.659	386.699	396.335	645.742	364.674	399.784	449.737	541.523	554.669	472.835	524.634	655.088	352.505	387.613	450.169	675.061	540.457	709.855	276.891	445.543	426.781	421.855	540.428	602.29	596.764	437.912	313.596	357.144	479.763	319.358	399.865	380.421	345.747	362.028	312.827	364.982	286.151	296.016	487.42	268.175	401.083	308.399	380.506	474.969	422.817	434.843	339.558	469.747	504.531	525.97	406.953	674.425	297.358	506.441	346.67	599.465	554.952	485.307	497.897	477.763	424.737	567.862	412.19	527.46	553.623	526.23	321.728	594.419	610.707	609.728	487.33	616.057	414.282	585.906	407.865	549.068	406.579	331.976	359.249	561.992	429.767	434.834	408.278	384.855	444.292	541.891	530.558	402.85	320.416	440.986	276.408	552.786	363.215	723.623	305.773	655.446	403.824	432.191	1037.86	515.691	526.113	445.23	280.011	507.187	390.217	647.36	360.216	628.938	436.324	1811.3
A0A0H2UHM3;A0A8I5ZPF0;A0A8I6A9F4;P06866	17181.4	4150.45	17799.1	11758.6	11614	6268.58	12566.5	21936.8	6727.33	6620.08	11001.9	8317.42	4667.82	8368.07	15998	12698.4	6200.75	6233.92	14567.5	15513.2	14746.3	8029.7	7994.37	13801.7	12923.6	8586.8	11074.9	11560.3	7831.65	7767.48	15671.9	24364.7	8673.46	4300.63	12673.7	14316.7	8018.66	7936.92	4410.14	16696.6	13393.2	4630.63	8303	23854.7	8253.75	3987.84	19673.3	26994.4	7715.19	5694.76	12178.3	11139.6	5839.66	7711.78	15501.1	31794.2	9338.31	7532.22	5692	7598.27	13559.3	10091.9	15201.9	10253.9	7867.29	7822.86	10118	7528.27	11870.8	11109.1	7652.52	18527.3	15761.9	14409.1	7169.21	8804.48	9338.13	6822.27	84001.5	14440.8	19967.7	16311.9	16970.2	24844.7	8246.51	6705.72	11492.2	9843.24	11204.9	14007.7	10160.7	9522.23	11806.3	7508.6	9423.06	7766.05	12354.7	5393.89	5362.61	15883.5	13653.5	17451.6	5513.89	9982.04	14514.6	11174.8	6935.41	8654.49	22323.4	7701.22	6305.98	12546.1	8890.9	10682.8	8000.76	15590.4	12856.5	10550.4	13393.2	22414.5	35535.1	29873.4	18087.7	29677.5	31247.4	21164.5	21299.6	20759.2	37292.5	19791.9	31727.1	40552.2	42465.4	29112.3	27048	21712.6	30531.7	13143.6	26319.8	41613.5	15589.3	15476.8	13743.1	21748.8	41277.7	9569.41	25350.9	15572.3	40016.8	10949.4	13710.7	12367.9
A0A0H2UHM8;P16310	386.718	177.453	399.154	354.552	337.499	168.931	426.58	1008.56	93.092	306.297	85.7823	191.744	194.647	155.814	625.483	154.392	85.4028	138.433	469.886	156.255	190.939	134.312	222.715	187.012	213.653	391.031	111.658	205.973	214.561	143.915	401.14	158.903	148.16	211.41	477.2	194.295	133.215	270.662	365.43	229.737	214.753	204.229	151.583	455.147	163.251	190.591	754.462	439.993	159.295	171.41	442.584	183.738	110.664		465.942	557.277	150.72	165.682	123.341	125.431	143.475	260.622	399.58	78.9724	168.081	154.468	397.942	113.507	117.924	153.078	141.493	388.191	174.448		74.385	98.6609	549.995	116.307	572.01	349.363	351.873	250.454	183.876	379.555	145.777	146.279	153.976	157.572	172.331	443.223	129.112	186.75	190.171	153.561	365.009		254.489	453.468	102.746	112.923	219.932	179.809	166.752	275.451	238.725	240.545	197.976	211.84	601.506	196.027	188.844	229.157	138.022	219.35	172.131	331.579	195.06	263.319	364.935	369.209	257.905	474.643	489.831	234.467	245.937	220.832	166.856	169.25	308.433	175.778	259.303	182.25	743.176	384.773	375.752	161.715	582.92	425.739	474.819	620.72	416.814	333.736	173.534	232.687	436.299	282.843	418.208	165.758	611.067	342	359.235
A0A0H2UHN4;A0A8L2R174;P34207																						228.329			1467.22				37.5648			126.611		439.492				169.272	111.541				142.928															72.3541													40.4056					67.6945																	273.06		158.664		598.71	305.472			563.487				288.155	441.86								426.641	581.978				235.465		194.139	131.111	213.404	134.439	244.555	605.861	574.777	140.507	71.3663	177.653	140.856										184.208	110.131	177.214	38.5577	111.981	199.34	177.812	131.636	215.719	325.579	264.244	557.291
A0A0H2UHN5;A0A8I6GJ19;P35286	179.825	317.494	198.526	162.379	205.36	228.478	170.91	174.572	263.603	176.147	219.348	259.517	217.566	310.565	179.938	205.281	324.307	255.642	227.486	376.328	207.077	299.437	236.155	177.951	333.681	206.894	313.617	264.703	236.491	353.651	169.084	198.088	354.769	321.6	196.018	282.08	264.106	312.218	343.045	202.085	256.452	245.209	325.458	247.637	379.682	345.761	129.739	212.347	248.855	208.997	206.098	181.854	276.317	276.594	195.322	193.772	248.122	281.166	312.616	255.35	330.087	196.485	185.792	290.764	317.303	253.776	204.841	278.978	350.309	277.1	255.771	151.983	273.567	280.103	241.296	191.945	173.597	126.715	139.497	146.107	314.426	161.274	253.815	237.305	270.234	248.298	211.361	310.654	329.949	244.607	186.376	437.982	362.018	422.593	314.909	367.387	266.34	521.902	281.812	365.591	298.586	235.983	266.605	313.144	291.732	293.737	283.189	254.086	243.95	300.833	268.077	164.55	243.867	216.981	289.498	308.502	219.232	257.678	204.257	235.912	184.559	132.028	170.72	260.657	266.163	183.953	224.149	256.154	266.681	209.131	202.477	214.011	196.598	260.193	182.99	447.555	167.854	284.513	221.922	278.243	235.665	239.94	170.371	225.814	178.75	329.29	173.544	315.189	153.422	324.518	223.132	501.915
A0A0H2UHQ0;Q794F9	1621.15	972.654	1483.51	1335.06	1279.72	994.024	1467.28	1685.68	1046.92	1531.46	1391.96	1320.23	1189.67	952.168	1472.43	873.906	1197.6	879.147	1253.34	837.591	1194.36	1326.35	1445.16	1151.82	1198.59	1903.57	1253.23	1162.12	1437.51	1215.02	1579.66	999.692	1165.17	1192.21	2167.87	1232.73	1306.17	1566.77	1243.37	1394.34	1530.3	1120.16	1569.18	1243.42	1433.32	1356.95	1686.2	1432.37	1465.18	1374.91	1929.63	1222.71	1220.66	1223.77	1165.87	1107.43	1206.01	1148.24	1505.56	1139.51	998.6	1118.82	1458.3	955.608	1208.91	1025.68	1738.68	1223.25	1216.69	1198.1	1218	1332.93	1190.31	1151.19	1146.41	1105.32	1686.24	839.296	1311.52	1054.67	1041.56	1148.55	1023.62	1344.45	831.576	880.966	720.421	923.561	807.659	920.343	728.457	865.186	910.855	817.216	1278.76	905.712	1082.92	805.14	758.229	792.575	854.463	922.373	1012.7	1277.88	901.506	735.281	775.789	959.441	1258.14	926.414	1071.46	993.539	742.035	1009.48	1089.39	1289.79	826.233	760.182	1019.05	1551.44	1120.98	1234.76	1223.54	855.393	842.705	1023.19	848.284	817.374	994.767	865.773	954.795	1217.54	1061.03	907.648	1006.94	910.88	1186.42	1028.21	939.421	1280.83	1683.79	929.744	1060.6	1215.88	849.12	740.825	850.495	1149.28	804.975	772.279	806.798	2360.07
A0A0H2UHQ1;A0A8I6A6U8;P24049	26.6352	36.6803	16.6518	36.291	26.4764	30.7617	34.4434	42.869	46.14	55.2273	54.3422	31.0129	26.9327	148.928	36.2665	55.7239	40.5061	51.0062	63.316	64.8355	88.3455	40.1071	41.9164	56.6298	13.9783	44.3223	37.1262	84.3071	36.3931	80.4096	35.9885	89.909	97.8431	57.0156	28.8178	56.615	40.649	63.6478		84.1281	69.6214	65.0004	12.6098	95.1085	54.753	38.4431	78.0971	82.0275	94.2046	37.2883	22.6651	99.7964	55.1312	43.4105	59.4638	38.578	15.3294	22.2064	31.8106	29.9264	36.513	41.5738	15.2015	60.0925		12.4733	13.7025	19.7994	36.8823	49.3297	41.5032	13.3287	37.077	43.5627	39.9844	51.5014	23.833	18.4387	152.321	27.897	33.2278	31.1456	51.0427	33.6558	55.2687	21.7852	103.541	51.1022	46.8846	55.4017	112.252	40.268	56.6012	30.6206	72.619	42.0632	29.9764		64.9047	64.1935	33.6376	28.3138	126.947	72.0205	58.9811	38.2067	33.6679	33.4626	39.4558		35.6881	43.2274	30.7172	36.7162	64.7092	51.5474	36.4921	101.802	14.137	39.2595	45.845	47.3513	63.7026	31.9426	40.6456	11.8427	32.9062	28.5914	30.0529	36.2369	142.855	51.421	63.8954	49.6333	65.7942	41.1341	41.6579	33.7926	55.8028	54.287	51.92	46.1054	40.7395	31.9478	112.312	40.1408	52.8174	15.9638	49.9553	58.8558	101.027	156.953
A0A0H2UHQ8;A0A8I6B017;D3ZFA8;D3ZHU9;D3ZKG6;P04644							30.4686		37.4444	37.7528	41.3833			156.573		53.0605		50.9445		83.2231	73.5529	74.3735	22.5945				56.571			95.4281		65.2757	45.5139		70.0471						46.2282	31.2125	59.4958	72.9894	27.3137		79.3934	79.7227		45.3762			35.2427	83.1672	63.8316	41.6638					59.671			57.938	22.1602			58.9977				38.2661						50.1915	72.9906		54.2262		44.8381	39.8149	72.7324	246.811	77.683	41.2538	52.5849	46.7929	68.1025									53.2098			123.979		62.9952							68.6911						74.1297					54.3108				72.5578				88.9296			55.8974	77.3763					65.1777					92.1604		51.2315	32.5753
A0A0H2UHR0;A0A8I5ZX67;Q3L7M0	333.085	182.04	313.529	271.569	299.855	192.874	275.054	284.397	191.74	202.235	191.503	208.794	286.822	126.279	241.275	251.799	157.62	125.668	297.917	132.22	219.972	144.699	274.961	291.005	156.563	234.525	242.046	264.408	221.406	209.456	243.777	285.748	328.842	163.145	251.15	433.125	239.715	174.964	204.895	352.888	280.431	182.48	235.564	236.424	283.235	227.018	270.205	421.926	232.43	213.14	415.389	449.738	246.541	136.16	379.35	370.368	252.89	228.472	281.635	201.978	390.217	167.86	238.443	177.856	222.657	162.39	216.637	236.826	196.371	148.19	203.531	280.635	277.807	147.331	214.174	239.852	284.863	400.69	131.608	346.55	227.259	327.3	172.97	233.16	283.823	230.486	144.845	220.509	240.935	272.925	173.228	211.545	242.536	175.846	190.798	287.988	243.81	260.085	180.819	265.444	255.14	243.357	168.91	292.118	276.849	252.948	232.336	294.542	289.131	272.449	310.865	358.706	270.386	311.907	222.291	326.972	253.239	230.678	268.061	283.143	234.224	349.515	219.234	238.68	247.071	304.279	271.741	279.39	309.426	264.162	194.753	261.151	278.925	260.908	148.689	185.354	269.649	135.451	199.458	265.383	237.702	243.631	95.6553	256.961	261.119	117.614	285.491	170.226	236.059	139.845	181.926
A0A0H2UHR6;Q63207	154.732	83.6866	220.634	186.294	132.788	110.701	162.463	251.058	63.4779	88.6515	125.915	105.325	52.1817	169.952	163.326	140.591	95.1913	91.9006	224.894	133.766	103.022	111.573	163.021	117.445	112.334	129.493	143.637	79.8607	117.075	90.0379	136.004	168.407	125.529	159.998	191.589	208.776	152.859	210.673		152.648	168.089	79.871	88.1763	179.676	102.682	217.049	201.119	228.005	85.4791	184.286	217.177	187.747	101.25	248.117	160.391	176.637	79.0402	112.066	128.03	107.07	94.8263	131.435	157.925	118.482	96.2429	154.195	168.943	128.336	167.056	103.903	134.002	126.841	130.266	134.2	110.691	128.744	168.172	86.9564	168.62	92.9389	157.056	115.612	86.6242	175.586	116.69	64.639	73.2151	123.02	97.9786	143.112	292.599	113.389	118.877	52.4924	82.7451	109.845	87.0272		136.171	143.368	157.843	173.878	97.885	147.055	121.799	79.305		131.842	179.693	138.987	96.9164	210.639	114.543	165.776	71.3118	184.503	121.047	184.11	140.346	137.758	120.315	226.753	105.391	134.466	143.806	140.471	104.925	178.458	175.407	249.94	175.792	139.667	177.244	236.779	99.1195	274.802	167.499	219.11	156.264	207.504	319.964	281.356	252.928	206.73	269.634	173.31	236.196	210.261	260.624	235.221	168.281	485.492
A0A0H2UHR7;A0A8L2R384;D3ZHA0	64.6561	29.9567	117.484	126.026	65.0611	47.3835	33.439	313.162	96.9885	174.876	132.782	48.323	150.909	32.5808	118.263	39.8848	56.8198	216.571	176.8	99.8148	53.0047	142.045	66.6894	67.4913	94.3322	103.595	174.703	52.0991	111.225	78.9622	84.2732	182.282	388.312		57.3186	335.162	372.29	209.703		126.719	613.045	189.944	200.715	157.912	23.9095		390.315	322.406	161.791	255.469	164.901	335.972	152.021	280.199	88.034	324.17	329.291	134.784	164.608	167.608	809.341	112.025	93.7317	88.1936	338.861	166.9	323.391	64.2096	354.595	261.666	176.458	243.124	251.635	218.143	97.9693	172.145	111.344	73.8669	72.0966	58.8449				53.4848	135.798			86.1779	25.2766	85.669		52.1695		111.291	71.8505	51.9869						128.224						116.792					97.4498								59.5863				73.3973	124.11		118.105		128.59			78.2439	92.4581	41.69		70.7808				240.077	112.801			183.468
A0A0H2UHS7;A0A8I6A4M9;A0A8I6GD73;P12001	312.833	166.688	381.23	284.379	258.058	186.564	214.331	401.815	115.808	158.498	154.397	197.84	168.271	333.337	279.525	257.048	181.64	161.367	233.443	220.66	258.434	229.095	266.218	239.13	187.873	190.97	254.561	241.062	138.411	209.728	255.183	407.713	206.216	210.309	325.008	414.59	195.702	192.649	368.859	294.709	209.782	201.936	291.869	322.973	248.245	243.272	261.218	287.035	236.622	214.333	469.026	359.58	206.134	314.871	392.236	313.703	235.494	197.242	269.51	223.662	209.166	177.608	315.087	234.117	181.237	148.653	236.39	316.347	144.903	169.694	331.801	224.292	200.614	184.391	251.027	172.933	415.435	258.515	997.259	213.82	233.328	268.326	405.177	281.191	215.757	291.949	359.081	221.072	262.866	276.711	478.813	193.175	266.105	175.691	364.807	316.41	201.555	165.342	351.815	227.284	314.523	190.754	740.071	173.284	324.877	213.318	358.159	208.08	367.215	233.948	259.882	261.654	214.236	149.145	458.326	195.545	208.616	216.523	260.852	255.801	243.344	288.125	280.099	205.354	187.268	177.285	390.776	202.674	386.726	174.678	770.871	207.909	390.452	235.14	392.351	352.086	373.318	131.54	543.071	410.347	423.568	232.256	456.423	384.615	726.223	240.724	468.551	357.001	468.768	296.893	644.269	677.073
A0A0H2UHU0;A0A8I6GLY7;P62853	199.512	117.753	341.868	257.785	216.262	212.012	274.39	184.418	225.847	260.788	173.062	233.102	200.237	251.773	206.253	270.849	261.846	229.097	288.157	279.493	291.01	334.152	393.802	392.979	302.558	294.037	359.977	273.918	175.711	245.753	290.577	397.567	370.996	265.408	285.153	168.453	186.386	232.788	168.202	260.986	210.541	125.636	146.302	333.408	174.458	194.796	212.716	157.719	200.429	195.078	173.685	186.118	234.432	258.346	291.909	134.445	170.087	172.939	131.861	163.947	220.111	189.043	170.148	286.875	165.207	226.862	211.136	138.335	182.685	176.717	223.562	156.688	162.438	164.003	264.718	131.695	228.54	110.062	411.393	161.973	217.304	246.309	298.808	195.202	349.811	438.026	319.413	182.337	346.418	215.695	414.508	173.401	210.595	222.676	251.433	408.522	170.258	162.235	268.14	274.276	287.546	172.887	440.591	230.259	236.911	217.03	286.448	177.704	128.208	179.522	287.808	146.926	144.345	166.739	274.202	203.751	168.24		201.287	184.254	157.833	253.233	120.178	175.87	110.664	209.017	159.151	122.618	185.89	182.311	263.432	190.266	165.353	229.625	215.631	264.368	157.972	136.729	151.286	185.665	518.521	176.167	117.5	207.267	326.711	223.262	134.124	357.233	176.544	368.037	240.537
A0A0H2UHU3;A0A8I6AMG0		168.808			32.7735	48.8617	58.2889		123.818	66.2555	95.1588	124.124	53.1496	113.955		59.8858	174.446	124.001		169.231					91.3962	70.4333	200.7	103.933	111.985	219.313	66.3479	135.855		178.844	148.104		132.168		149.529			196.279	223.511			176.399		304.032	141.389	167.213			119.319				82.738	153.143	74.2416	119.528			33.3768	190.484	119.451	130.464		136.765	165.278	162.334	115.978				105.365			247.38		37.9333		74.5437		55.5955	118.022	166.303	75.012	188.733	66.8339	141.711	98.5366	357.981	193.68	351.295	75.2246	362.063	196.856	273.252	171.642	215.131	282.495	148.364		380.656	160.468	302.907		170.09		236.236	281.193	308.425	208.333	304.477	260.984	277.519	142.734	337.577		82.2357	103.694	289.738		166.729	174.396	265.037	198.959	197.919		169.622	148.527	303.521		398.867	106.35			303.959			267.313			164.103		250.905			147.935		85.0715	274.39
A0A0H2UHW9;P08592	906.559	727.358	739.851	736.913	1197.44	1405.17	1645.94	1151.53	1730.76	1391.4	1002.66	1389.02	1181.55	2122.03	875.957	1885.85	1434.12	1875.09	1265.17	1396.66	2040.16	1852.65	1287.75	1122.92	1995.37	1080.82	1286.65	1589.09	1269.24	1222.97	703.144	1132.11	2005.85	1808.07	1653.51	1169.67	1639.18	1017.15	1050.93	1009.4	1639.35	597.832	1056.48	559.534	524.396	1223.16	654.858	749.004	1523.82	1358.32	448.413	1012.85	1305.53	1226.6	803.086	716.385	1268.8	694.719	616.8	667.754	1365.1	1811.79	531.777	823.593	1018.17	1415.57	645.193	644.79	1345.02	759.95	485.075	699.45	2782.04	1233.24	926.723	1832.95	616.237	745.669	1001.07	614.901	1636.96	1243.97	2106.91	967.336	1714.65	1538.79	1670.73	1603.15	1503.19	1215.91	2072.37	1669.27	1588.65	1248.69	1592.97	1578.24	1184.36	1248.93	1848.54	1577.14	1308.17	1361.97	1548.05	1242.72	1249.84	1576.01	1861.74	1586.36	625.297	1496.62	1724.13	1820.15	1537.65	1744.38	1645.3	1096.35	1679.3	1574.23	1443.98	1131.02	1072.69	1314.04	1679.61	1063.72	1366.6	1479.31	1574.73	1580.71	1275.46	1426.75	1320.04	1190.88	683.251	1131.56	1427.27	1344.12	709.533	1611.47	761.719	514.859	2719.5	1312.59	1440.96	879.078	850.034	1110.74	1163.79	1284.87	417.3	1410.81	1075.57	1527.57
A0A0H2UHX3;A0A8L2QYQ1;P62703;X1WI37	193.781	182.941	292.367	238.874	193.639	161.591	180.36	235.508	139.97	179.837	196.812	202.901	195.606	491.504	209.245	230.38	245.916	226.784	299.905	201.932	336.794	278.064	257.871	219.402	222.606	256.223	322.674	281.017	209.093	352.558	254.516	337.32	208.41	264.615	262.541	250.963	242.264	266.169	289.038	268.487	205.978	166.118	277.877	354.376	274.438	194.11	298.127	238.274	197.249	215.28	293.601	355.813	203.492	269.135	319.609	325.849	196.155	165.668	195.022	211.639	240.735	233.646	240.125	245.836	157.793	204.11	208.068	249.735	165.483	165.01	259.138	218.767	177.399	182.1	236.104	191.156	290.278	252.576	668.41	227.03	230.465	209.558	292.542	223.888	229.234	475.666	357.172	181.677	247.006	265.86	329.807	175.112	270.353	221.192	349.001	277.555	208.202	200.27	237.262	276.836	279.865	246.145	472.626	190	252.582	240.777	336.896	195.981	343.036	182.969	257.284	255.346	210.978	199.989	313.828	342.595	199.456	218.461	317.691	228.431	245.674	310.063	356.891	184.553	203.753	162.062	298.209	225.675	285.939	239.819	582.144	205.097	310.78	189.292	368.586	279.394	322.897	165.602	459.614	379.502	457.571	219.835	323.287	309.174	579.967	277.821	407.79	251.641	442.493	206.776	416.192	241.652
A0A0H2UHX9	80.0323	104.219	157.862	106.533	86.7746	78.9822	120.398	231.048	199.397	95.2466	201.313	112.527	131.79	149.368	244.363	96.962	178.942	114.521	103.531	143.728	139.861	162.983	129.578	118.968	167.982	94.6595	178.988	133.015	130.256	197.152	114.659	117.358	191.033	161.64	302.923	195.926	225.76	224.667	332.249	69.9655	164.312	168.885	347.956	98.4025	296.181	200.322	99.5958	92.2579	178.961	198.972	185.933	189.36	139.059	192.38	114.902	130.409	205.978	155.705	202.578	126.596	122.87	94.3053	154.945	113.292	242.82	95.1742	267.683	178.417	171.697	161.9	158.062	106.08	173.695	150.091	213.911	127.478	256.418	92.4891		62.7254	251.801	104.045	135.406	114.36	88.4969	181.704	164.95	108.446	88.3369	303.846	146.307	183.898	203.753	167.667	112.675	90.7127	129.06	233.72	174.015	105.577	152.083	70.5559	177.737	166.771	131.253	102.717	117.655	92.0599	219.537	139.155	220.159	213.159	110.497	85.6587	131.885	80.6482	112.775	107.165	103.488	92.1234	81.7911		107.739	124.279	136.249	114.248	218.048	128.37	223.284	99.2227	109.004	128.39	66.5912	218.762	88.5049		112.86	151.993	93.6947				124.911	204.56	110.327	84.8651	89.229	243.609	133.463	334.014	84.995	365.003
A0A0H2UHZ0;A0A8I5ZXN1;A0A8I6AQW9;Q9JJ09		21.5035				22.6672	25.2698		23.9972	21.9142			18.0856				17.723			23.7679			11.3424	24.8806		68.3404	36.5566		47.1383		16.0788														21.0427								30.082					43.1384	35.0572	44.9007	88.4905		32.6333		20.6373		58.624	37.231	66.3421		18.9193				18.9227	16.8571		40.0339	27.3111		51.7377		44.4685	10.1812	16.5131		18.5598	31.6758	13.5387	33.9364	37.4632	21.4189	35.7763	56.3763	47.1479	41.5933	34.2416			41.0721							51.6151						30.6241	73.0212			47.8505				26.8463			23.5853	24.882	44.5709		31.2395			11.9832			18.959	20.8212			47.2633							32.3822
A0A0H2UI07;P12928	95.9071	122.688	162.775	91.7209	130.369	91.1846	132.206	107.452	298.07	113.078	235.199	153.595	189.15	123.101	137.221	157.447	332.373	170.203	124.107	178.369	237.379	199.748	156.857	121.328	215.797	163.813	210.586	154.625	221.471	150.479	192.629	111.626	262.566	168.344	170.365	187.215	273.844	258.783	164.033	116.054	293.612	183.617	341.963	163.795	497.283	170.258	159.052	129.917	264.512	173.734	141.646	192.452	265.699	192.069	131.196	112.836	215.274	153.882	206.741	146.426	198.001	127.352	150.36	280.76	344.017	151.836	202.832	274.574	287.747	257.744	169.877	158.498	205.558	162.542	275.582	145.259	100.402	191.586	55.1477	105.909	196.899	120.724	113.917	119.304	129.788	159.175	140.202	128.001	112.339	109.388	100.7	177.068	94.7988	150.834	136.613	204.646	139.702	134.702	134.862	151.248	144.238	131.802	120.846	170.917	131.285	142.66	147.218	132.086	119.467	164.969	147.143	220.661	103.285	136.494	154.78	160.87	103.441	180.451	107.668	94.1386	113.97	254.193	99.0653	115.458	85.9631	140.492	135.579	119.66	122.902	121.967	99.3339	96.552	120.021	126.846	74.8256	162.724	110.109	103.081	128.66	100.001	129.056	121.747	179.147	95.7518	73.9564	111.791	169.803	190.953	109.143	88.5925	176.444	445.047
A0A0H2UI18;D3ZJY5;F1LT36;P63326	155.148	107.83	226.844	99.6818	148.427	131.509	127.256	133.018	41.3361	84.654	69.671	140.766	182.839	198.869	164.046	201.586	151.938	118.064	192.395	157.436	187.553	325.912	205.86	289.363	124.576	184.049	132.6	200.989	194.879		160.868	250.84	193.929	231.206	516.661	429.68	306.389		130.21	200.108	104.14	159.533	180.227	441.399	143.379		444.223	345.257	200.144	610.354	350.724	314.429	143.346	191.367	322.359	393.104	188.25	174.07	301.366	131.116	53.77	126.941	204.505	231.896		153.28	72.5558	236.215	189.534	70.678	157.013	110.928	150.591	110.866	100.724	133.881	335.424	137.83	504.991	114.823	148.277	218.392	274.448	217.228	131.181	219.565	220.511	102.358	229.56	176.962	252.961	204.752	171.794		259.468	294.913	196.276		153.896	239.585	260.895	156.348	336.403		186.363	183.785	248.358		233.056			271.778	182.492	115.957	218.135		166.936	203.972	247.05	172.329	229.75		279.181	125.186	197.843		264.026	169.74	213.571	256.762	549.913	209.073	328.186	205.631	202.296		307.62	97.5816	323.491	374.278	542.7	160.731	241.997	208.403	510.818	242.904	304.214	468.716	353.882	149.21	385.973	343.836
A0A0H2UI19;D3ZTE0	682.894	335.397	1183.46	1067.35	632.869	675.528	1693.5	1083.85	648.347	286.723	1053.69	794.088	506.897	318.573	719.398	903.092	371.081	293.999	978.302	630.939	474.145	195.242	846.283	539.96	517.543	255.269	757.325	666.405	427.182	243.172	458.521	1847.3	419.453	257.79	690.714	951.106	459.88	150.958	521.732	580.215	519.519	132.574	681.185	527.068	411.734	198.554	839.578	620.378	452.719	278.762	491.159	651.242	272.532	376.666	602.693	574.457	375.719	192.352	420.897	278.277	255.245	311.795	404.421	387.299	451.248	290.989	410.787	404.635	512.333	188.323	398.63	362.959	505.842	197.185	449.539	468.742	755.822	768.001	1724.65	927.287	378.2	601.804	507.453	478.82	402.925	251.813	291.201	293.678	459.546	361.276	204.822	324.258	478.064	221.064	170.751	322.708	283.075	258.524	145.596	381.453	402.464	1051.7	175.587	339.463	683.754	372.033	261.26	510.105	533.861	314.119	211.771	540.022	513.38	429.865	312.201	594.992	565.82	331.336	229.352	375.07	463.028	497.991	214.378	317.88	509.476	514.08	384.188	470.518	486.164	1055.26	362.773	384.821	516.759	1360.52	250.608	479.349	456.53	793.248	290.715	373.047	447.893	1378.18	397.247	304.566	1155.3	1217.18	398.956	350.099	788.437	539.806	391.795	961.636
A0A0H2UI39	31.2131	19.8948	34.5238	89.6303	30.7584	45.4433	28.4106	39.6003	9.29844	16.1036	21.9382	24.0476	18.339		41.2604	48.8736	18.7072	34.6737	28.295		15.7187		12.4916	64.0879	17.6995	54.6943	44.8825	16.5253	20.1774		10.5013	165.526			67.5357	49.8696			15.9563	28.4832	36.6681	23.2731	41.1269	34.0903	51.7635	47.3997	71.3339	66.5203	19.5235	7.40582	26.3462	62.0372	30.034		42.6304	64.9599	25.7651	42.811	42.8505	31.8938	25.0881	32.4059	28.1869	44.7135	26.1749		19.3429	59.4104	47.9734	35.5468	33.7494	112.235	29.0692		16.4449	31.9344	25.8847	18.2893	216.283	62.2787	55.5858	55.8613	59.1069	47.9791	16.6199	8.82167	24.0249	9.47296	22.7359		10.9126		16.7521		32.7361						27.7134								26.8584				23.3493				29.127		6.50422		18.2876		55.9562		15.5423						38.0104		30.6864		35.153		22.2586		41.5547	25.3777	76.3459				29.6338		17.4402		17.6635
A0A0U1RRT4;A0A8I5ZMP1;A0A8I6A9R8;A0A8I6AHM5;G3V8Q1	58.9012	46.436	39.8835		30.4081	38.8032	41.3788	84.0531			72.6855		61.3992	69.0319				40.7655		36.8108	116.833	126.705			54.9725																	41.4855	48.7505	37.1376										71.9198	36.4192	63.7634																	39.5882	53.7636	50.4764		55.9461	32.3894	63.9505	19.3302				17.6077	26.1097		42.2086		12.9785					33.3842	71.8272						48.1418		61.3486		33.678				62.475								41.174		39.8085	33.9183	15.6273	93.8902	64.1354	48.673	29.9661		58.9157				65.054		66.546		83.4809		68.2625		114.507	119.78		37.1687	84.4277	59.9334	108.747	38.4409	93.1783		54.705	82.1132	64.5106
A0A0U1RRV5;A0A8I6ARR0	23.6462	24.6444	15.8936	32.9988	50.6584	38.732	24.5409	116.746	35.4893	38.7531	64.1504	48.2512	91.0971	95.1227	62.3423	49.6288	54.5284	66.0078	60.1948	99.3539			63.9269	21.5182	33.8961	55.3747	89.6823	93.8424		70.8904	65.8877	99.5459	39.4319			74.6825	75.4288	112.726	113.004	93.1015	99.4285	71.8465	116.407	106.357	135.114	130.786	79.1515	98.0722	80.927	104.013	166.865	235.401	68.4552		78.5054	259.407	86.4831	69.7172	107.226	79.9359	77.1005		74.1816	105.301	77.2439	53.3417	85.5488	165.166	104.479	133.806	86.9055	48.8763	91.9247	81.9472	92.8373	63.871	120.672	29.1912	19.1807	26.3041	65.5406	74.5751	65.6457	61.3725	10.1426	143.247	109.468	71.2201	57.1768	114.847	84.9834	57.9927	105.375	48.7223	55.6009	152.656	86.268	95.0199	89.5786	152.948	81.919	52.8889	118.163	125.939	105.117	85.9778		187.003	89.5302	116.125	109.265	157.09	75.9847	73.2319	62.2558	271.641	85.7748	79.0976	107.569	116.098	95.0005		140.004	80.8806	93.2398	69.4538	155.74	84.6888	143.328	125.567	91.647	113.226	187.461	113.834	61.1475	140.609	66.496	86.7043	49.5319	90.3888		128.29	111.772		149.708	140.621	92.4196	116.588	118.537	111.511	142.277
A0A0U1RRW1;A0A8I6A235;A0A8I6AQY4;A0A8L2UK78;P14562	468.782	960.762	519.598	493.514	385.569	862.284	680.641	860.076	609.956	849.183	651.764	1072.37	588.591	894.013	713.948	608.464	637.725	757.891	822.073	555.5	487.134	1045.13	725.722	540.582	481.162	1141.45	873.999	628.227	490.933	961.782	849.332	546.69	543.57	735.198	1466.14	485.295	460.446	616.067	1264.74	720.581	681.103	888.306	596.897	535.779	580.824	771.715	902.788	450.378	607.369	736.839	1110.94	549.491	722.978	789.322	439.742	492.534	697.156	1479.19	682.501	1463.08	1060.02	646.181	478.016	751.608	555.548	978.028	888.073	821.094	582.108	689.852	1041.65	562.001	601.616	635.202	555.91	600.977	456.355	869.296	779.032	462.581	486.21	510.898	755.538	531.162	784	1067.83	751.957	1000.16	526.535	728.075	800.913	1126.82	640.355	1020.15	729.578	812.417	751.514	1043.54	1030.46	662.928	821.412	1013.02	815.205	701.757	563.207	649.547	1090.29	874.762	371.846	988.285	829.098	1007.99	920.738	786.267	768.737	658.479	663.214	955.896	802.553	601.84	539.262	546.209	516.96	671.707	629.978	753.749	508.479	562.613	481.4	833.475	514.651	672.547	385.333	496.515	693.018	484.247	365.07	911.709	454.003	540.593	624.792	635.692	654.192	894.967	553.014	698.087	493.988	665.019	418.484	569.757	320.203	594.39
A0A0U1RS21;Q6RUV5	1000.03	1567.36	597.314	1072.27	1248.06	1645.7	1339.13	618.518	1826.32	1472.44	1601.33	1287.06	1676.08	1335.57	704.77	1194.83	1811.02	1722.85	907.042	1750.2	1454.91	1690.44	1267.09	1237.93	1496.71	1254.75	1612.18	1294.9	1377.69	1524.46	1021.64	907.936	1406.22	1201.2	784.978	1082.09	986.507	1241.42	1485.27	966.165	1518.15	1487.24	1408.19	1241	1739.3	1422.4	814.315	970.753	1243.52	1312.01	996.536	1318.76	1618.33	1171.12	966.963	660.23	1432.63	1325.81	1459.95	1426.45	1424.93	1358.54	941.82	1532.6	1279.06	1098.49	1142.18	1795.52	1264.06	1355.28	1297.55	864.873	1599.73	1472.05	1691.25	1339.08	631.788	1528.81	872.198	1245.04	1353.01	989.26	1006.6	921.613	1477.88	1058.47	1036.81	1517.61	1495.1	1066.47	1100.03	1453.78	1044.23	1705.58	1129.25	1583.56	1109.91	1389.78	1078.27	1338.15	1139.3	1132.35	980.184	1060.85	971.584	1274.38	1202.05	840.012	1077.31	948.462	987.873	798.917	1207.36	893.502	971.857	624.177	1157.63	825.064	1201.42	1072.6	1168.64	801.343	1141.7	1157.59	1192.81	929.359	913.853	1168.85	1123.31	1000.57	980.656	880.897	1010.28	804.007	1377.73	835.607	927.916	1084.52	1386.43	1415.16	1162.33	832.979	716.153	993.185	954.603	2189.8	1043.52	1738.63	1116.7	1139.72	1128.55	1591.97
A0A0U1RVI9;P27952	234.891	194.163	191.465	248.079	210.321	143.87	118.195	204.633	127.492	162.681	143.07	181.464	167.676	310.595	177.83	162.776	185.21	156.848	231.606	178.191	297.089	185.311	193.499	210.59	146.449	198.538	210.257	212.931	164.795	178.845	131.142	282.859	198.732	96.0865	236.838	222.946	214.638	156.304	319.439	206.928	154.601	219.352	200.857	293.048	165.615	192.751	403.295	289.219	186.632	199.541	370.479	237.247	125.372	232.5	269.169	360.143	159.4	192.814	317.48	295.943	202.23	184.978	332.354	243.772	149.083	161.724	210.813	224.409	158.377	130.597	344.441	215.479	155.482	155.289	234.027	126.846	276.019	114.454	518.485	429.719	191.019	136.799	329.384	216.072	178.145	573.15	261.117	109.128	225.377	236.951	274.724	163.209	180.256	174.792	284.29	211.053	100.841	126.272	225.729	145.998	187.556	138.955	293.388	66.0395	204.856	127.739	197.464	152.902	245.483	100.94	105.824	70.6502	122.752	153.895	237.178	301.428	209.944	122.027	242.52	116.029	275.968	127.517	294.817	145.06	217.247	113.075	287.617	164.543	323.127	186.041	565.599	146.641	360.154	191.603	316.634	115.573	350.635	81.9543	414.439	362.366	348.461	139.968	231.415	237.903	607.884	158.44	337.328	160.14	439.855	76.1264	160.98
A0A140TA89;P50442	280.255	130.832	277.677	193.815	218.547	96.2909	193.456	195.937	95.2956	78.7908	148.29	135.238	110.368	124.051	146.884	136.947	76.6366	111.075	108.073	80.3514	139.963	98.2516	217.351	144.614	118.946	179.852	173.638	191.893	196.96	100.604	163.989	209.747	171.214	102.036	273.085	336.996	189.854	99.4754	187.953	331.06	129.131	359.181	239.042	238.261	173.214	336.728	181.347	265.844	117.993	143.774	322.585	469.346	160.838	172.029	268.388	278.367	110.511	145.36	292.405	172.416	169.495	198.775	307.151	197.387	148.721	117.664	198.654	224.507	187.394	180.483	119.966	215.781	156.537	265.325	187.638	147.037	371.302	187.378	130.949	111.106	147.947	183.814	125.682	74.6908	186.152	129.317	135.803	56.9371	193.34	181.712	142.161	84.7033	228.016	107.717	117.394	91.2318	160.468	143.426	238.018	59.4477	149.529	168.214	252.326	89.1433	221.252	207.203	153.724	99.6023	190.9	179.595	169.166	100.881	169.447	211.291	219.422	188.048	148.343	188.24	134.078	98.213	177.717	181.751	181.72	85.0613	152.962	108.452	191.542	124.365	212.41	157.039	370.83	102.247	150.397	190.914	105.939	166.792	217.942	133.63	137.267	51.9138		204.572	349.878	150.705	200.584	179.85	273.011	97.8417	206.235	289.858	260.026	239.515
A0A140TAA1;A0A8I5YBJ3;A0A8I6ANQ3	48.5195	20.6132	149.361	95.0152	52.9458	68.3389	69.2329	69.1568	125.281	69.9174	78.384	84.4631	112.131	74.347	125.3	99.158	131.088	150.3	208.208	94.8824	199.664	135.331	205.082	86.2914	232.243	121.295	182.881	145.194	133.5	137.997	135.911	163.404	66.4604	245.635	230.377	99.553	310.862	271.006	147.922	95.2095	416.012	62.8121	78.6491	115.815			286.192	324.803	297.281	151.508	90.2973		261.833	124.458	118.727		313.748	140.918	79.9639	83.6677	554.026	175.75		147.42	371.912	245.028	151.817	46.5971	252.252	185.867	96.2528	130.737	448.39	60.9263	117.301	143.607	103.724		203.836	46.3165	130.847	158.986	126.927	122.746	143.46	183.177	162.798	98.0884	90.078	73.6072	193.473	170.88	114.365	110.789	160.863	210.758	119.816	127.295	153.355	72.5085	235.133	223.503	217.345	123.826	126.175	142.463	252.406	137.992	122.665	133.898	176.533	132.946	102.423	170.09	126.2	153.76	102.101	136.012	136.283	167.193	90.9426	252.636	163.987	135.32	90.8844	249.375	115.514	102.095	152.108	188.844	86.3766	90.6068	131.925	184.092	193.024		204.683	186.18	279.389	239.079	235.271	370.857	171.286	95.01	165.189	194.459	246.9	105.546	154.179	117.077	66.6816
A0A140TAA4	2585.82	6896.75	2247.61	2734.15	3118.67	5287.27	4268.84	1708.93	4078.31	3851.08	3147.72	2854.6	4427.22	4647.04	2372.37	3232.67	3484.86	5023.91	2079.36	3649.28	3655.19	4644.5	3563.04	3515.46	3753.25	3846.16	4053.31	2772.83	3141.42	4453.27	2760.75	2837.56	4052.61	4993.99	3146.98	3371.51	3773.39	4994.74	5359.71	2870.13	3963.14	6585.83	4240.82	2013.14	3504.53	5701.31	2747.6	2460.37	3779.19	4709.96	3327.47	3600.31	3887.78	5329.43	2143.57	2010	4914.52	7545.5	5066.56	6459.98	3028.58	4000.23	2852.36	4369.24	4563.57	6126.99	4825.02	4573.25	3462.69	4031.04	5805.52	3433.58	3111.67	5105.31	4620.23	3451.72	2462.77	5669.31	1384.53	4613.1	3169.2	2764.52	4009.47	3687.25	5473.48	4893.41	4356	6070.98	4843.77	5925.5	5175.79	6598.28	5361.93	7473.85	3328.29	6715.46	5094.57	7786.14	5372.62	5826.83	5563.94	4828.75	3720.89	6739.79	5247.31	5363.2	4233.99	6703.57	3129.85	5659.89	4807.53	5489.5	5870.89	4863.98	3657.76	5105.96	5342.25	5649.1	3413.57	3421.65	4672.34	4525.47	3164.29	4719.64	4851.62	4555.73	4173.47	6624.38	4854.48	4986.21	3425.59	5744.87	2917.24	5211.32	3212.86	7619.34	3508	6088.55	2595.35	3249.26	5026.25	5425.31	3942.97	4817.06	3234.23	5750.9	2985.74	7467.5	3362.83	6698.69	3566.67	14609.6
A0A140TAB0;P35577	126.029	98.6953	198.488	282.051	118.526	167.951	198.304	311.7	83.8874	213.349	104.808	180.284	136.746	159.636	206.926	256.278	136.198	122.271	165.258	181.017	235.6	317.026	207.382	302.027	136.884	335.599	277.311	291.875	134.917	329.571	219.22	373.334	217.324	192.843	251.21	300.631	239.551	224.382	258.69	435.319	198.704	165.859	161.4	370.735	148.522	197.503	273.611	409.127	103.469	241.835	282.852	369.942	183.994	246.715	261.426	465.511	93.4454	232.285	151.604	200.983	241.496	309.345	199.316	134.367	119.995	178.248	150.066	160.803	156.038	143.899	97.6765	247.784	155.375	179.573	121.705	230.021	225.512	82.5594	199.874	98.7696	80.6116	228.105	122.784	132.801	110.653	160.13	130.232	112.242	113.086	251.164	173.501	204.147	170.716	185.09	175.395	250.821	164.314	214.484	158.633	216.388	172.02	318.853	157.181	193.128	97.6034	280.016	250.619	230.269	194.535	260.918	224.966	123.454	167.569	284.327	203.465	143.034	188.956	225.739	215.385	212.235	177.339	259.904	243.088	174.47	166.948	333.841	206.581	182.864	266.993	352.716	281.115	223.142	346.969	251.546	571.789	216.182	283.567	331.411	534.51	468.255	216.557	417.859	402.214	375.699	323.854	328.19	548.451	190.464	246.518	371.532	253.6	424.451
A0A140TAB4;Q02874	260.362	132.334	375.914	343.804	247.116	162.416	170.447	257.11	167.022	212.85	141.875	186.017	224.966	230.954	294.111	236.98	192.05	139.6	521.9	244.222	367.654	402.885	222.117	267.762	201.171	220.628	248.485	224.453	185.273	140.976	232.334	331.954	239.439	245.624	247.289	214.611	225.993	265.507	158.189	275.375	203.122	114.73	157.86	277.197	225.045	243.824	358.391	181.566	299.009	149.555	393.572	350.205	217.499	272.352	338.97	292.227	147.191	179.835	209.206	215.73	233.585	186.787	229.732	226.68	157.867	178.792	141.851	162.827	176.993	97.7823	273.103	216.46	238.517	218.743	292.894	155.681	293.98	214.642	664.686	262.023	196.753	363.281	397.679	299.267	186.51	295.096	372.835	198.05	258.697	225.746	291.572	157.621	187.274	130.404	424.248	392.893	117.129	79.8214	268.13	259.574	150.734	145.605	477.511	239.751	325.171	180.921	262.57	215.272	258.79	205.372	298.684	466.544	192.666	184.109	314.984	404.741	231.398	228.039	413.76	213.278	229.312	286.997	278.856	207.777	220.112	151.569	254.542	203.971	222.933	307.076	458.918	364.324	257.462	320.708	203.173	469.257	299.346	179.254	438.035	708.542	425.892	275.132	310.217	277.308	450.904	490.602	221.755	704.98	219.713	359.194	432.981	1466.79
A0A140TAB9;P22062	148.734	133.142	157.665	166.538	154.761	148.027	150.228	196.827	166.408	166.756	157.424	150.724	132.922	177.793	156.587	181.336	179.086	158.766	186.856	174.986	205.927	162.755	180.443	164.983	176.596	156.27	207.406	138.141	131.464	217.39	153.85	161.434	212.26	170.419	152.52	177.767	182.351	228.665	147.234	181.554	193.606	132.99	168.955	176.233	249.006	178.656	185.651	234.365	260.341	227.345	175.051	201.233	199.896	188.856	158.542	135.028	153.965	157.9	151.039	158.861	191.263	245.997	179.496	250.822	161.278	173.867	162.653	192.686	204.209	191.34	164.351	176.994	220.953	271.638	145.152	152.91	145.932	173.946	141.768	131.792	163.273	195.428	146.836	166.325	177.921	186.001	214.346	145.689	147.496	126.064	171.385	199.963	178.102	192.162	163.968	194.296	122.817	180.416	175.48	244.276	179.154	173.614	120.202	185.927	198.46	208.198	241.273	182.421	244.442	215.233	258.104	193.905	149.479	179.846	194.192	207.009	157.059	189.437	220.466	214.598	123.488	219.087	185.991	159.127	148.748	205.134	205.516	163.825	237.101	167.379	183.242	233.885	171.735	181.245	151.424	196.349	163.377	190.35	171.897	225.086	210.436	193.961	214.675	180.106	173.224	193.186	171.297	246.588	219.288	196.74	173.036	432.141
A0A140TAC5;A0A8I6A1H0;A0A8I6AFD1;D3ZJE2;P23358	226.383	149.745	340.975	276.943	199.693	165.207	173.653	140.124	146.447	130.806	177.789	166.075	179.133	249.129	132.769	227.727	204.812	181.836	256.062	152.825	283.082	146.98	257.055	265.488	212.136	235.185	322.028	266.712	141.18	165.969	178.074	349.432	125.286	98.5649	201.527	232.378	132.001	131.984	90.679	172.161	151.838	105.404	132.275	142.036	129.106	122.868	242.493	254.243	97.7667	83.6428	74.9162	209.72	152.485	142.508	216.36	167.605	133.939	75.6752	88.4146	133.125	137.112	146.19	126.738	153.389	97.6579	149.397	82.8114	66.276	94.2375	78.3692	140.411	133.019	150.89	167.151	167.814	107.054	298.833	213.779	666.703	318.247	165.68	217.249	217.096	176.566	191.226	323.71	288.863	134.361	152.192	109.523	267.418	131.229	116.477	125.576	239.948	175.134	74.125	52.8005	151.156	139.569	134.813	113.709	352.076	71.5756	106.216	121.242	265.531	103.046	153.469	66.4071	97.1769	138.885	116.198	105.722	226.181	165.645	110.1	142.389	160.418	120.855	100.619	77.4461	149.646	93.7578	96.6828	83.5283	172.298	52.2217	63.2978	128.462	354.814	56.8066	179.056	102.553	233.513	169.2	153.169	149.732	238.685	163.027	155.807	114.903	243.138	78.5949	285.509	161.226	164.096	130.093	262.737	143.99	313.087	267.348
A0A140TAC6;P09320					137.743																																				39.6728				20.1278								101.617											89.4492				36.7284												46.9638	51.9382											69.0146					62.5229																135.552							66.6534								78.8309					51.2716		99.8511		76.9446	61.277	109.496	70.7443	168.151	120.338	181.184	56.4139	275.799	115.88	274.408		191.692	215.34	100.755
A0A140TAD8	47.8199	282.129	71.3003	135.24	149.989	244.005	147.568	116.588	190.527	205.267	154.076	212.758	181.624	196.448	78.0317	124.751	186.476	196.263	91.1686	186.277	144.486	131.457	120.526	164.686	157.809	198.912	158.178	96.8848	131.716	217.985	72.473	138.44	151.273	150.568	147.952	136.146	162.283	235.058	114.091	142.096	136.314	189.234	154.006	176.456	124.147	195.068	68.1362	106.083	125.485	126.991	120.689	212.382	166.701	224.435	76.1499		172.017	244.54	160.53	247.713	208.204	189.398	94.769	154.312	129.769	203.226	173.442	136.665	194.977	140.46	207.442	105.285	81.4787	141.382	158.309	140.344	70.2875	146.497		57.5101	117.963	48.9266	101.16	128.026	99.6526	132.449	181.05	173.234	129.457	121.641	116.719	169.355	118.85	314.651	118.682	138.746	168.024	190.687	156.449	134.538	137.349	146.062	120.556	116.255	129.533	173.301	75.3934	138.596	99.4659	121.786	139.658	100.06	157.932	211.097	175.123	116.1	130.993	83.3094	132.878	117.166	131.897		91.4884	143.982	145.177	170.399	118.195	112.222	86.1118	148.853	102.9	156.373	83.933	114.46	130.284	131.758	71.4903	147.758	74.8608	49.2379		161.787	103.467	119.67	62.0152	106.314	79.2633	126.751	104.329	96.6085	81.4008	404.983
A0A140TAE0;Q62667	149.327	149.266	190.446	227.75	97.1015	95.0725	100.293	160.595	112.878	77.8387	138.85	97.2592	117.767	118.754	161.573	135.032	115.812	98.91	102.734	172.834	253.722	244.646	114.638	118.507	155.69	111.007	173.033	100.485	83.7815	143.039	124.867	150.669	176.865	124.92	158.429	179.058	114.715	233.058	144.173	171.061	143.982	116.932	191.357	168.276	161.997	168.043	144.209	174.763	112.47	156.591	294.031	298.342	131.127	242.292	172.178	467.729	115.093	124.512	175.568	156.889	176.995	134.373	200.928	168.925	148.402	120.494	171.777	238.708	130.85	180.45	227.387	193.244	146.426	129.223	144.829	114.62	385.777	203.551	194.451	263.692	152.951	97.1073	178.81	127.031	108.272	124.897	191.997	104.564	122.529	139.995	163.425	127.496	164.545	109.798	231.31	162.648	121.958	127.175	116.085	128.852	147.502	112.633	237.859	131.023	212.173	130.362	222.837	170.359	300.585	115.535	188.559	228.351	119.581	135.896	196.556	163.946	149.016	152.638	272.522	148.424	214.099	358.277	173.644	142.363	158.786	121.171	277.471	151.584	281.223	112.832	273.917	203.387	290.961	184.068	117.454	232.685	240.68	102.477	239.559	250.22	195.129	121.95	251.223	201.886	332.27	131.736	253.392	250.889	228.817	169.711	252.592	436.819
A0A140TAG9;A0A8I5Y0C0;Q63692	87.6624	99.1894	80.3509	93.2717	69.9003	77.1882	62.089	67.8153	92.9836	92.0833	76.6953	77.9044	69.2699	114.449	99.2076	80.9982	91.3659	92.1229	87.3591	113.474	115.909	72.7429	88.3745	109.158	87.3523	91.5271	139.884	105.041	68.106	108.399	59.6893	85.7473	89.4181	151.996	109.029	144.95	124.7	120.166	62.9037	91.1829	114.451	89.2028	99.5956	100.598	145.751	121.886	116.041	94.8567	114.028	105.295	152.783	128.575	105.527	101.043	100.736	141.612	91.2619	93.0985	81.1071	97.5886	119.99	88.1778	88.0753	101.872	122.24	92.4948	102.878	116.438	122.965	106.414	115.127	86.0245	82.4486	101.009	80.72	97.1114	88.1365	87.964	146.093	95.1721	105.605	93.876	90.8994	92.6316	125.847	123.06	93.2776	85.7766	89.4546	103.224	80.5684	108.913	70.6242	142.06	52.0339	84.9793	75.2155	118.289	72.8928	79.3754	127.058	74.2489	105.059	100.591	85.3646	130.871	141.582	89.4459	91.0895	84.8426	87.8726	123.457	75.9379	54.0921	71.0978	85.8701	84.4586	106.551	137.204	61.46	58.8554	88.8916	77.2877	91.7589	80.4655	104.467	87.0283	84.9263	81.5351	68.8921	62.2493	88.2026	73.1985	77.8402	72.608	172.798	71.7063	85.2689	78.1234	106.972	85.7885	67.585	73.414	77.5812	92.4737	109.349	73.376	92.8946	115.297	176.237	94.1604	333.667
A0A140TAH1;A0A8I6A993;Q9JJ50	136.226	338.526	188.107	171.328	169.175	242.316	199.447	183.546	242.783	282.064	204.232	233.442	214.093	329.247	184.08	225.086	211.488	351.067	184.559	273.586	271.184	298.539	162.089	213.982	249.646	290.621	229.267	288.676	211.279	404.9	176.441	235.777	359.223	299.464	238.756	319.845	232.398	362.721	263.527	205.927	272.803	379.703	245.912	257.611	270.003	456.995	250.287	197.865	365.122	393.896	208.497	207.275	210.698	339.679	203.152	193.593	199.569	346.123	253.222	281.777	181.967	320.05	206.014	243.12	299.212	368.062	276.061	236.713	271.849	309.667	254.719	196.7	304.157	284.614	226.253	240.009	282.224	344.504	146.719	186.323	230.528	206.511	219.849	214.809	273.229	354.918	261.289	275.684	259.005	281.621	260.559	352.605	305.049	464.397	203.211	311.804	289.423	462.257	342.162	333.839	325.868	301.267	314.513	302.847	261.757	312.212	294.31	301.36	244.314	332.037	287.354	276.922	275.487	288.979	248.76	243.073	264.459	346.779	229.898	262.074	228.554	393.829	213.654	230.862	251.82	256.412	329.321	276.671	281.318	283.804	236.186	268.059	143.451	287.633	231.787	283.951	189.359	343.453	229.284	163.238	359.961	302.908	287.794	246.666	219.04	308.545	261.464	369.161	231.788	331.466	261.366	643.733
A0A140TAH2;A0A8I5ZV17;A0A8I6AJ25;A0A8I6AL65;A0JPN3			45.9767												49.6383																											107.604		28.5246																118.906	110.611							46.0558									925.502				58.1456	21.4149					75.1991		47.6406												63.3637	26.5927			52.2086						49.8235		47.4718			54.8207	23.7301								87.9852				49.905				82.7689												279.856
A0A140TAH5;P84092	241.412	319.676	263.538	207.36	275.148	322.39	213.189	235.026	232.149	230.542	275.704	230.066	240.827	245.691	198.845	238.471	284.332	311.662	217.233	273.293	239.127	262.789	220.216	277.081	228.361	249.003	262.523	255.912	207.781	285.174	211.68	271.102	252.789	295.284	237.71	300.417	220.798	264.878	294.453	240.549	293.512	273.73	336.349	287.162	312.123	427.73	229.625	197.591	254.062	331.359	318.974	323.156	231.697	352.21	231.247	288.232	238.504	218.531	320.793	245.416	170.037	240.975	243.729	294.299	229.656	226.296	244.89	358.909	200.186	300.3	258.923	197.808	200.955	217.925	267.907	241.483	260.829	292.27	224.226	251.495	227.188	220.671	250.106	214.626	238.854	252.791	265.612	254.926	239.184	319.661	271.345	254.344	269.051	373.69	299.17	341.156	230.934	307.696	261.132	304.031	241.397	201.138	281.099	339.502	277.445	284.429	290.628	301.428	266.035	291.777	283.7	336.267	276.639	225.19	311.016	378.285	234.025	256.576	257.319	225.343	260.193	317.214	268.006	271.538	244.887	229.573	265.159	267.416	293.029	236.893	264.679	272.65	291.809	272.4	277.532	348.744	271.285	261.18	308.738	265.983	264.723	274.154	392.556	268.977	296.272	345.033	332.722	501.262	241.705	401.49	416.517	1590.9
A0A140TAI1;A0A8I5ZXD7;A0A8I6A1E6;D4A3P1;D4AA63;Q9JJP9	22.824	62.6318		36.3344		25.6759			23.9699	45.2618	69.8624	48.4494	21.3081	162.826		49.7354	53.0017	124.875	24.0705	74.722	67.2916	96.8617	48.535	34.8811	60.6461	81.3069	57.9005	51.9509	44.274	113.246	61.303	64.4635	169.623	216.693		78.8846	126.202	156.197	159.973	39.7168	186.331	85.1748	114.23		151.268	206.667	79.1197	57.1922	206.899	146.579		132.801	121.414	110.077	38.916		78.7081	90.1332	98.8208	84.5796	58.1865	126.494	39.8865	89.684	60.7756	124.824	133.583	142.412	121.209	123.382	50.0626	33.5346	67.8963	82.684	72.5221	42.1928	40.6087	66.688	23.8133	34.7296	63.7721	43.3951	44.9328		101.189	101.068	97.2329	74.7781	41.4226	129.662	108.886	83.2689	74.8359	211.263	27.7456	98.6109	36.2893	112.405	73.1119	117.578	142.495	55.7258		89.8195	76.3366	57.5056	42.9472	105.992	45.6653	103.056			42.9396	68.3311		40.8846	54.4039	128.121	35.3042	48.377					54.7172	39.8705		65.1785	56.3339	59.7508			48.9836	62.6583	73.9005		52.0217	141.04				59.1236				120.26				147.238	50.2696	60.5863
A0A140TAI2;Q5FVF9	2431.73	660.454	2136.82	2738.09	1860.69	1154.89	2185	2614.61	1380.69	2330.06	1630.56	1671.65	1291.34	2969.62	2167.53	2389.67	1270.81	1712.09	2261.93	1917.14	2799.9	2155.5	2044.22	1868	2058.25	1961.27	2234.93	2074.08	1518.39	3014.14	2174.37	2024.83	2039.74	2321.47	2714.45	2154.22	2171.7	1261.77	1123.97	1977.14	1973.27	1066.8	1286.59	2311.18	985.366	1538.33	2475.69	2942.79	1586.05	1675.19	2114.55	1877.36	1704.61	1508.57	2276.25	2803.18	1600.43	1535.38	1113.82	1298.23	2075.66	2253.14	1641.29	1062.58	1367.47	1749.71	1958.97	905.014	1555.19	1364.63	1186.34	1948.3	2337.78	1604.17	1118.37	1914.41	1862.51	1063.88	2889.22	2118.4	1935.05	2337.33	1647.74	2090.22	2037.24	2465.28	2564.91	2132.03	1388.1	2136.54	2801.28	2658.78	1137.23	2447.31	1722.27	1678.81	1958.21	1519.18	2955.06	1810	2576	2299.1	2083.77	2123.41	1376.03	2585.7	3043.54	1811.91	1687.7	2413.31	2216.82	2188.37	1639.13	2537.61	1866.76	1594.95	1486.45	2621.35	2122.49	2670.4	1551.72	2051.3	2298.05	1875.52	1503.58	2387.98	1254.55	1468.8	1260.42	2303.72	1434.69	1499.31	1757.67	1067.93	2755.22	1299.74	1649.54	2198.31	1716.46	2165.3	1174.17	1511.75	1545.85	1628.51	1367.58	1706.07	1896.1	1414.49	1342.46	1494.61	907.241	1128.66
A0A140TAI8;A0A8I5ZSX3;A0A8L2UQN5;B5DFN2	171.686	209.632	293.441	176.719	170.237	149.554	162.086	187.913	264.647	150.766	262.352	199.805	192.466	168.162	211.547	130.906	269.224	181.557	119.53	157.755	173.204	183.631	180.621	143.803	228.347	137.695	185.33	190.197	222.944	223.518	145.103	153.83	165.691	215.041	170.246	255.055	243.885	364.457	289.635	164.012	300.431	287.337	407.776	200.174	458.163	276.464	201.984	198.19	244.034	251.771	253.178	342.313	212.851	242.834	189.775	186.724	217.792	223.26	256.157	225.114	147.91	213.264	219.551	255.914	325.543	167.962	232.57	383.503	237.779	253.143	199.807	138.189	193.762	233.743	237.056	178.273	223.534	228.745	151.947	174.672	144.566	114.673	135.422	122.746	126.397	175.282	167.009	149.595	141.854	133.14	159.862	197.974	189.007	142.218	137.457	154.369	134.318	170.646	101.958	155.735	151.953	125.386	257.634	155.513	176.462	92.4049	75.3341	160.43	181.571	71.0714	164.394	247.176	145.031	108.877	203.891	158.45	166.473	227.765	128.054	99.8988	142.12	127.822	147.914	147.915	158.812	141.671	126.349	180.632	164.531	119.234	178.866	131.948	139.378	138.393	104.168	150.565	129.333	126.179	91.3058	141.75	152.44	138.527	182.23	139.259	139.646	173.495	88.0104	168.023	123.87	145.632	151.999	291.181
A0A140TAJ3;A0A8I5YBV8;A0A8I6APY2;Q32PX7	38.8528	52.0089	74.6351	82.1501	33.5201	18.1747	51.2276	60.1538	70.655	31.8893	59.9363	17.3874	47.9335	93.1861		57.3918	38.6745		23.1683	137.069	112.264	102.422	56.3893	37.4116	59.2864	38.2265	16.8413	30.2097	85.8725		54.7386	71.3294	101.872	72.3163	101.094	111.731	110.8	120.556	57.2281	87.3297	90.7107	23.3168	32.3297	109.815	64.4096	127.627	56.7709	57.3545	242.047	137.158	77.0136	135.431	40.2792	109.313	79.787	129.592	58.0457	44.2102	38.4911	67.9505	68.0222	55.6738	36.8698	51.9904	58.61	43.3476	45.2925	95.167	50.9033	69.657	39.7252	44.3714	77.8373	60.6973	82.4497		56.8285	107.609	123.974	78.296	63.0947	47.7493	68.2002	54.5949		108.973	120.154	122.588	200.899	157.491	181.309	138.518	97.085	71.356	119.192	81.1609	78.1217	132.675	101.747	97.0693	110.31	85.4036	147.196	76.3213	128.88	97.2047	117.467	146.389	101.37	65.1218	114.489	77.8916	63.0366	90.111	104.009	113.948	122.346	123.141	77.7299	68.8958	70.5752	65.8057	109.762	86.099	86.7384	69.0081	100.634	46.9823		107.522	185.542	137.899	98.7347	111.506	136.627	106.4	68.0949	40.4416	97.8063	98.6545	141.525	71.8198	65.1907	99.8685	127.933	101.985	76.3966	131.026	133.725	129.981	74.5717
A0A140TAJ5;O08662	93.7518	197.416	57.8243	88.4459	90.6822	129.871	99.3773	64.2201	173.227	141.927	136.332	139.992	152.295	230.583	84.6365	113.345	209.449	205.011	89.7598	196.512	154.533	205.592	96.1317	116.13	117.953	137.93	137.685	136.531	149.777	220.288	90.297	61.3413	185.76	208.592	110.966	180.463	154.182	227.543	213.783	107.046	144.108	210.231	170.004	131.254	233.9	280.836	63.5997	112.596	220.041	237.524	112.327	141.694	149.17	213.174	96.001	119.196	133.872	189.235	130.124	146.357	124.995	152.182	84.7159	140.773	205.555	169.77	117.172	182.175	178.648	220.162	123.955	86.7185	124.379	176.774	112.964	141.132	123.221	96.6636		107.399	133.21	96.8576	111.533	117.547	178.986	155.439	142.253	168.592	150.489	126.963	134.935	230.871	176.747	225.066	134.906	161.852	164.626	208.635	160.189	188.567	165.968	122.419	169.796	213.382	140.997	132.241	135.973	143.71	95.5369	158.706	155.445	180.621	157.022	92.6048	116.316	192.117	138.441	153.271	121.038	97.8188	136.399	146.286	92.9734	142.225	174.836	116.299	138.455	127.892	162.115	120.688	103.888	144.472	79.4295	133.342	116.272	181.379	81.3585	150.645	55.7294	67.7706	602.908	109.697	183.528	109.94	51.5855	120.996	52.3508	255.817	124.142	184.275	144.734	676.745
A0A140UHX0;A0A8I5ZVA4;P09215	94.6184	127.83	125.532	101.017	101.365	125.907	108.651	136.524	157.942	125.01	187.37	133.439	99.4003	171.878	178.687	142.79	188.538	179.287	123.87	207.199	198.975	210.336	142.224	148.896	175.06	138.644	200.223	175.847	147.314	173.026	149.903	140.954	233.414	138.306	213.656	181.71	167.915	203.997	205.169	165.086	161.975	139.117	207.186	122.58	210.567	226.686	125.239	116.33	161.307	190.379	145.744	199.708	187.076	151.048	143.807	217.542	152.723	148.921	177.189	145.805	112.931	173.019	153.473	185.138	170.238	128.173	138.762	213.608	144.923	164.473	154.538	136.021	110.825	157.947	154.375	149.782	142.248	127.587	112.323	107.53	169.58	142.591	131.7	118.724	130.777	141.759	146.299	142.075	120.763	169.722	149.13	162.968	152.137	186.896	163.949	216.144	124.114	199.618	203.022	191.916	147.438	153.392	223.519	183.549	130.632	170.811	174.39	187.369	132.142	130.373	193.712	185.58	113.267	138.074	200.238	192.944	136.917	198.259	156.82	117.885	112.663	198.752	112.694	147.218	114.215	157.591	178.248	135.6	161.273	126.729	144.967	143.751	120.292	155.779	110.804	274.236	145.908	163.95	143.849	165.137	194.267	134.994	137.052	157.522	146.988	171.359	115.593	221.709	162.26	195.033	125.438	338.337
A0A1B0GWM3	44.9041	43.9735	97.4483	38.9763	29.1773	21.8599	39.2041	93.2332	34.4226	45.7911	128.807	78.6535	50.2383		101.82	95.802	57.3009	53.3433	51.9651	218.49	101.879	133.067	49.1125	59.9473	274.277	97.218	525.45	88.1989	54.2449	222.255	73.4072	108.778			324.546	112.877	76.3505			84.0197	144.401	45.929	110.476	146.378	130.789	352.505	70.1885	83.0597	35.8855	91.2009	303.736	132.418	106.238	132.985	73.6439	124.851	47.0221	30.6798	102.015	64.4084	955.307	68.7941	63.7358	91.0069	90.1195	62.0745	102.636	464.512	77.362	65.7389	45.1152	104.688	73.7547	75.0732	208.589	72.7066	113.686	79.1059	104.917	45.7678	88.7724	88.4364	64.0488	26.9629	65.9895	79.7136	66.1744	42.0425	56.6248	41.6065	86.8128	140.059	49.2113	50.1429	68.3854		24.8927		212.594	54.5644	200.071	63.149	149.578		76.6924	86.7959	106.993	65.8848	114.676			81.3885	56.1943	82.3473	67.6561	110.677	62.9164		108.917	131.933	36.1172	97.4183	64.9129	39.4109	45.2058	95.6287	80.2495	66.2492	64.9978	48.4758	51.6996	83.2323	94.634	54.134	176.411	99.3169	94.2763	91.8439	102.307	92.2457	300.324	115.807		83.5697	146.81	96.203	109.323	107.85	187.358	140.088	88.3477	115.852
A0A1B0GWN8;A0A8I6APM4;Q812E9	2192.79	7217.59	1004.65	2764.86	1654.56	4447.95	3039.35	2159.64	1481.51	7311.89	1708.13	990.194	2040.89	2428.81	1410.77	2427.12	1307.32	1891.62	1058.07	1667.07	2523.6	2856.67	531.582	1130.42	1516.23	1751.8	2704.22	1585.7	1220.65	2912.13	1131.62	1354.41	2864.87	2460.47	1978.36	3007.34	1665.35	3328.53	3419.81	3156.73	2138.98	4378.85	2117.8	2344.73	1070.91	2952.53	2361.23	2581.65	1795.76	4353.59	2654.78	2726.25	2082.78	3726.9	832.167	1821.66	1371.3	4660.46	2343.68	3489.3	1777.75	1974.89	2052.51	1124.18	2647.32	3536.47	2888.77	2647.83	839.847	2259.07	2286.96	2354.18	976.297	2847.13	1193.76	2063.51	997.337	4344.76	860.944	4778.13	1251.03	1460.92	991.635	1570.15	1265.43	3203.38	2335.77	2415.42	2399.84	5103.08	1723.7	2426.27	2097.53	3095.9	2936.61	1766.44	2586.46	4924.31	2871.73	3117.68	2595.24	3370.75	2561.93	3462.56	2719.14	3920.46	2548.63	2456.75	1001.6	2547.13	1874.26	3193.77	2100.96	2694.98	1797.6	2359.17	2452.17	4690.07	1476.93	2620.77	2013.03	2950.46	2180.55	3029.69	3759.34	3175.76	1837.9	2192	2470.62	2569.75	1312.15	1992.45	1665.93	3028.35	2781.13	2045.04	1948.44	4636.25	1341.88	1298.17	587.987	2836.62	2882.63	2455.93	1518.9	3656.3	1373.23	2449.04	1830.82	3164.31	1541.43	4711.03
A0A1B0GWT7;A0A8I6ALB3	105.631		165.783	98.2117	20.5439	42.996	50.5158	86.4801		40.9809		43.8584	38.5014						93.3877			69.4015									65.5662		459.897	209.272	109.218																				62.1858				22.6111	62.5873											33.883	61.7952			39.4523		204.978		118.999	85.7041	87.7025	134.594	55.9419	44.2688	51.7477	50.926			77.4671	53.0917					60.5384														78.8465												27.296												125.631		88.6667		93.6655		83.9988	127.669					65.9618
A0A1L2C162;D3ZDW5	15.8012				31.0708	8.0445	19.1001									59.2676	39.8972			32.6718		112.252	35.8651	32.519				112.362			37.584	71.9117							57.3914	68.1139				25.1809								71.7651							104.623	31.7339		158.728	32.3704	60.4858			65.6237	25.4519			8.5487		41.4184		21.3989	32.0586					79.1405		76.6621	12.677	56.5626		139.731	31.9781			226.421		47.3804	50.3265	2.74467	69.2649			118.132				123.388			41.2868	65.4281				29.0511				74.0634						58.735		45.0539	41.9919			84.1917	48.2142			130.442				192.438		28.2472			43.0334					68.8445
A0A1W2Q5Z8;A0A5D0;A0A8I6A0D7		60.785		45.853		52.6892		45.3199		107.362		51.8424		120.2		98.2308		123.774		64.775		88.9562		85.2022		164.576				120.763		27.3626		73.3311		86.4464		146.221		44.6831		24.1844		55.7444		209.861		203.611		112.415		37.7169				28.9874		67.3663		77.0352		89.1116		35.7119		174.257				61.1848		112.381		42.8749		54.6643
A0A1W2Q608;A0A1W2Q6B5;G3V7N8;P97840;Q6P7Q6	327.076	127.029	1344.08	200.998	1128.7	282.677	2927.95	1289.45	1267.83	83.396	3114.9	393.418	204.565		5961.81	3612.13	1728.23		4835.12	3793.93	1758.99		4919.14	4764.17	2339.19	2332.13	2909.76	4771.86	2682.4		3953.01	6456.22	1487.37		4576.55	4815.64	1592.93		1949.31	6368.58	1425.61	677.375	4357.51	4253.53	1273.2		5141.37	5708	2428.14		5364.72	5051.65	1551.82		5157.3	6500.51	1572.96	16.5592	4088.89	4387.49	1807.61		3329.61	2901.64	1642.25		3281.52	3349.27	1264.43		2562.41	5382.64	2134.9		3997.44	3020.66	7043.03	198.654	928.2	1259.7	4086.81	327.391	3132.09	1905.09	1782.85	1038.94	2285.68	1093.44	1809.78	141.762	2244.96	847.324	1490.42	113.05	2814.38	541.964	1868.81	26.3458	1780.82	709.58	832.938	33.8985	2139.91	365.655	1966.89	52.9299	1581.88	656.672	2736.73	459.082	2202.26	938.457	1762.11		3110.55	1209.61	2283.73	24.5973	4459	2224.55	1914.33	49.8117	3508.98	1418.83	1485.17	121.683	2197.05	1317.03	2320.37	21.7974	2132.17	1064.21	2016.54		3042.9	782.065	2639.91	124.23	3211.57	1691.95	2454.04		3964.41	2037.61	1938.76	20.422	3544.46	899.813	2250.99	49.7996	3749.85	1199.65
A0A1W2Q641;D4A133	2355.28	2259.63	1885.15	1702.81	2541.95	1851.6	2296.09	1291.76	4023.82	1663.58	3185.75	1954.76	3329.55	1628.32	1789.29	1865.46	4180.47	2029.37	1649.82	2074.88	2545.19	2091.28	2191.68	1941.55	3394.87	1980.53	2916.53	1815.71	3478.41	1741.4	2334.68	1918.01	2810.63	1535.06	1645.29	2294.74	3142.93	2392.16	2864.43	1975.34	3617.17	2375.03	3840.33	1665.9	4595.68	2173.14	1660.85	1409.71	2698.94	1906.96	2055.49	2739.62	3766.99	2196.88	1712.2	1616.75	3698.68	2067.65	3462.44	2308.03	3333.27	1852.5	2358.47	3400.02	3381.64	1842.15	2636.4	3657.54	3171.46	2455.94	2589.45	1963.23	3205.74	2337.43	3725.1	2128.95	1443.37	2557.49	936.346	1806.91	2423.91	1639.58	1949.43	1955.33	1956.01	1925.58	1753.68	1859.42	1903.14	1320.17	1831.01	2058.36	1907.95	1761.66	1677.03	2172.94	1895.97	2063.9	1742.22	1848.47	1629.61	1622.09	2190.81	1905.89	1894.8	1591.45	1513.06	1750.26	1394.89	1753.18	1856.43	2080.84	1876.01	1533.54	1981.98	1776.12	1821.07	1629.99	1327.3	1222.21	1838.82	1306.7	1602.42	1443.07	1354.55	1415.67	1705.64	1554.54	1271.92	1539.4	2002.4	1397.73	1066.33	1581.41	1350.87	1666.32	1090.49	1420.37	1152.59	943.756	1233	1493.89	1414.68	1307.58	1022.46	1604.62	1123	1550.21	1043.02	1612.48	1307.77	2865.33
A0A1W2Q642;D3ZGM7	39.5943	31.7999	32.9086	92.3254	52.5778	39.6953	38.737	28.6423	78.7223	112.066	60.4068	50.5843	38.7821	117.835	35.4655	79.1376	35.6486	124.962	62.5804	74.4024	111.073		101.027	135.112	27.4223	192.08		84.9901	78.7849	111.828	121.246	80.6748			111.489	131.957			146.974	111.18		106.57	70.66	90.1797	48.5746	101.653	103.908	139.496	189.367	97.1928	66.525	67.7309	65.9034	174.625	66.6586	122.294	128.756	139.158	26.8437	44.4533			49.4834	22.5485	138.135	122.836	65.7049	45.1994		87.5101	10.3522	110.605		79.5829	32.3518	73.4176	60.2098		102.544	95.5814	81.6641	91.1436	80.6042	126.947	98.4972	144.841	109.427	64.9109	62.3641	161.759	189.917	82.2641	65.64	217.818	104.151		70.0708	133.534	145.671		172.036	114.504	98.4739		33.0081	126.216	71.6775	17.2493	175.959	72.8932			51.1176	97.776	17.6043		70.2957	123.21	92.3191	89.3358	97.09		101.302	86.6553	108.155	131.139	47.3128	143.188	151.177	49.8779	87.3639	59.948	242.657	127.857	301.636		228.759	109.516	142.142	185.931	615.135	83.9179		93.5302	109.419	33.0757	168.438		134.671		52.9137
A0A1W2Q672	243.959	153.758	293.702	260.964	323.196	177.681	349.61	457.365	105.637	290.779	102.621	215.498	191.458	197.509	312.854	164.499	107.437	142.552	264.041	130.406	198.774	262.363	264.175	248.467	151.724	294.003	146.004	194.57	156.829	222.772	239.455	176.773	237.18	209.554	252.071	180.172	160.414	232.914	260.126	262.233	201.547	145.821	139.662	254.175	118.013	313.942	318.372	252.322	201.035	168.361	279.19	128.49	167.56	151.084	219.509	219.321	134.447	143.866	155.594	132.278	152.604	184.406	191.269	111.282	92.4105	173.981	189.837	119.823	148.569	153.796	108.932	199.306	179.77	110.872	100.132	161.774	399.194	107.615	389.331	196.497	282.088	216.5	273.618	250.457	300.558	148.638	181.738	158.119	224.958	307.388	158.924	158.609	164.949	149.206	225.121	194.787	237.755	265.711	209.256	172.814	296.371	270.266	144.815	235.067	191.42	265.676	267.174	248.602	316.847	195.534	302.498	327.105	196.398	274.542	169.655	257.367	231.036	355.81	188.523	215.58	174.218	320.811	248.286	129.019	182.494	127.181	195.385	185.689	288.584	195.063	194.198	232.02	235.161	184.56	160.244	253.349	251.393	182.674	209.846	266.709	370.215	234.155	227.958	181.384	219.978	191.181	329.155	242.865	136.149	222.485	171.182
A0A1W2Q6A2;Q6JE36	550.267	543.625	559.695	585.141	512.698	506.964	649.743	269.203	908.539	583.896	1154.39	534.861	850.782	436.978	571.353	487.058	998.372	604.988	502.711	661.429	608.164	600.308	785.539	533.26	737.055	604.169	908.155	581.299	877.036	501.743	962.942	424.781	613.553	448.316	614.697	738.238	744.656	509.997	736.307	372.62	824.413	500.469	1269.49	361.485	1130.68	410.853	606.105	294.92	725.429	465.396	624.59	680.265	881.443	607.619	517.189	402.602	798.267	402.501	1134.38	581.076	751.441	561.866	765.558	945.299	840.58	458.695	805.906	994.322	803.808	622.031	856.714	657.735	845.715	752.105	1306.51	562.358	277.379	771.472	364.454	476.678	560.4	623.466	567.481	616.075	517.268	514.48	483.179	454.725	619.614	373.937	493.037	554.182	504.152	323.864	368.212	475.001	502.126	404.434	446.156	357.661	429.016	390.733	582.498	495.35	564.692	341.013	365.182	482.21	381.519	433.111	408.592	505.068	459.867	382.761	457.886	359.987	561.512	462.305	325.884	316.543	413.192	279.519	347.249	357.22	361.926	334.286	420.612	370.737	286.552	389.662	561	300.902	265.707	360.831	307.372	296.437	337.773	398.119	297.486	201.335	395.453	290.976	311.824	275.034	325.7	340.563	286.61	400.836	241.432	351.555	351.108	1070.55
A0A1W2Q6D7;A0A1W2Q6H6;D3ZZV0	60.4799	52.4926	110.231	101.912	42.18	41.3586	97.228	560.932	134.397	57.7928	345.44	331.366	25.6048	162.538	1502.04	145.308	67.6917	41.9189	446.668	323.575	131.466	227.339	100.1	207.933	509.284		761.09	419.397	32.6978	172.467	205.036	241.445	341.975		1093.87	127.386	56.2065		1583.77	174.199	209.975	350.472	67.5986	194.21	91.8012		82.9548	494.389		293.224	2503.91	86.6165		86.8394	541.963	1120.94		38.0732	66.0667	875.07	507.529	148.304	352.479	131.44	328.44		615.685	446.768	39.3494	39.3934	86.2018	187.996			359.576	162.806	1143.13	76.4597	288.32	91.7024	2151	1164.14	462.589	312.661	304.979	726.952	366.436	130.374	185.933	3168.21	162.832	236.168	839.518	2080.12	501.188	122.647	189.436	1617.75	384.106	56.4366	524.176	99.1106	379.571	47.3562	175.081	133.26	279.673	86.2894	810.061	62.1702	394.891	248.786	126.61	79.5854	217.515		366.242	49.8928	336.964	184.274	137.068	564.544	166.335	71.4055	454.499	53.0195	507.655	249.23	2126.43	53.0967	132.406	605.998	1016.93	120.817	48.152	1561.72	898.509	95.1749	215.013	1022.31	909.357	457.927	138.848	1166.75	668.962	127.647	314.343	278.832	726.134	186.035	225.072	63.5817
A0A1W2Q6F8;A0A8I6A1N5;A0A8I6A6A5;A0A8I6ANX5;Q561S0	83.3945	37.2343	113.269	70.9087	83.5592	31.7737	55.4078	63.3545	35.7632	45.8341	33.9975	40.6968	27.8907	174.916	41.1413	44.0259	65.7677	47.7962	84.9462	108.402	100.289	36.834	95.5443	43.7894	74.074	118.52	48.8624	136.139	113.817		101.613	103.588			73.3367	112.379	99.3924		145.962	162.923	67.4596	100.832	79.9098	102.988	80.7286	157.643	105.114	56.5365	54.041		41.6021	75.2175	52.8243	52.2737	117.871	100.458	48.9518	52.588	147.595	54.2621	113.281	85.8097	130.559	63.0286	52.8994		112.704	92.5312	88.5563	59.5419	51.6389	97.9458	60.6076	87.8899	87.9815	117.465	130.073	21.8398	41.8832	42.6773	166.548	103.536	108.869	53.8107	105.969	75.6219	64.2631	35.8668	77.7884	65.6092	136.387	63.1131	96.7095	63.1424	94.8923		46.6186	211.239	99.37	26.1386	105.039		113.889		85.0948			75.485	140.663			86.5831	61.8145	51.8519	53.997	25.7106	80.4663	114.294	104.912	58.928	87.8154		144.501	54.9511	84.3533		73.3964		93.7621		131.256	76.2641	123.295		58.3557		157.183		99.7378	65.2362	62.7635		87.8418	21.0626	61.1624		118.76
A0A1W2Q6M4	153.862	28.125	63.7109	24.8865	7.53831	17.8987	54.3654	38.0003	38.8359	8.88672	17.2554	48.7837	110.415			32.6384	81.2364	83.7957	30.3166	32.9838	63.027		85.5934	171.948	77.1647	115.757		92.6875	64.0907		32.933	44.3259				47.8848				144.606		3.29625	15.8368										18.0964		40.1639		11.8645	25.4727	14.2333	16.6434	57.8679		53.4442	99.806	22.9055	79.3692		50.8917	41.0222	35.2969	35.3908	25.4007	91.9366	33.5314	51.2008			17.0616	6.22784	69.0777	31.8254	75.5944	64.1368	53.5694			52.485	71.0109			13.0019	159.266														54.5861	77.4064						18.3754			45.296	25.6741		122.771			9.52412			3.18579						131.243	127.151						63.9509	30.2308					54.9567	53.015		66.7611		14.8184	208.399	239.809
A0A1W2Q6P6;Q9R0T3	183.585		131.003	168.132								88.3966							223.156	121.761			139.767	124.434																							126.681													85.2464	142.949		114.102	151.607							127.515					121.204		809.846		100.336	290.115								161.494						2684.14											139.328											1934.12				147.74												188.566							170.563	711.279			1712.11				647.036		1443.44
A0A1W2Q6Q0;D3ZVB7	217.281	76.0821	218.242	167.274	182.657	77.407	155.347	278.46	178.571	194.684	260.314	196.933	115.464	460.07	256.205	258.441	134.974	195.807	558.627	358.373	275.129	197.815	218.452	233.764	317.684	168.624	260.309	279.504	123.226	263.022	358.037	325.598	214.581	249.002	441.176	322.544	311.417	291.894	130.131	218.006	426.634	145.649	148.376	458.207	120.59	345.544	672.476	948.898	307.751	328.675	362.901	373.527	97.2074	134.321	464.116	227.276	136	160.277	162.645	173.026	208.885	281.84	201.5	183.661	150.65	202.205	271.953	206.375	196.937	219.668	248.914	200.715	240.14	244.315	162.953	178.833	176.371	113.983	521.397	126.634	195.204	554.954	310.241	511.458	190.743	250.066	429.635	278.354	188.269	224.982	346.526	195.355	251.156	160.132	361.332	230.282	382.128	178.981	247.272	341.204	351.268	305.427	341.917	260.63	329.588	299.788	429.864	242.594	418.1	318.302	308.163	538.967	174.103	377.62	418.353	436.172	164.095	259.13	351.877	657.651	316.402	531.186	526.473	277.286	188.48	517.833	363.512	120.577	346.058	199.813	332.704	307.319	388.721	276.136	329.37	217.852	364.092	203.885	310.741	444.419	292.187	426.285	456.129	265.697	309.726	162.359	396.349	215.966	243.621	249.813	444.997	333.781
A0A3B0J380;P31720	87.2188	31.6034	57.2693	78.2281	104.978	17.0365	112.335	126.217	28.2536	4.07285	113.985	87.335	68.2193	49.3295	120.366	239.564	91.0484	124.729	146.598	111.719	252.133	150.729	97.6392	150.644	208.801	77.2734	191.28	128.284	57.4174		85.8358	1404.51	139.697	30.4274	113.842	258.624		11.3327		247.765	52.7433	65.9843	73.1651	119.249	74.2975			121.668	63.2096	87.3661	151.333	283.673	93.6925	371.04	84.9731		101.114	58.7627	146.74	145.284	177.735	173.689	68.0356	167.252	66.0373	93.204		232.331	67.0337	88.3082	85.4754	159.27	98.637	181.986	127.864	110.641	209.726	56.5484	175.073	48.8725		105.511	213.081	92.5983	79.8624	81.2734	200.133	25.2169	83.3694		115.107		57.2291		135.232	62.2091		76.4927	61.5057	64.7675		70.337	280.769		81.9385	84.613	70.4285		150.62		61.9058	137.507	56.2512	98.5806	69.6831	39.1514	80.9476	28.9127	179.636	43.5235	83.2395	264.642	107.018	24.7299	100.62	417.884	104.008	94.5624	231.483	54.2127	94.9954	79.5083	198.762	64.1331	83.5943	191.39	155.078	43.0941	288.852	211.686	101.997	209.378	153.105	172.837	237.179	197.148	205.485	58.7799	137.19	139.813	161.862
A0A8I5XFF7;P17977	83.387	223.359	230.411	537.164	100.245	65.4464	154.561	169.123	345.186	560.783	53.8132	315.481	190.89	242.849	271.978	284.461	186.131	101.054	294.139	134.398	113.404	92.2726	262.924	254.897	226.876	200.102	184.292	236.105	98.2965	103.578	112.805	103.361	263.486		231.985	142.959	115.983		171.299	518.701	181.952	74.2822	127.604	129.926	157.964	122.491	487.145	145.503	395.641	111.4	306.745	97.1328	332.561		83.1969	125.713	191.766	127.175	97.643	158.752	66.9721	144.784	136.343	112.628	109.139	159.493	185.97	93.766	162.253	59.6048	169.461	156.382	431.101	271.901	132.458	136.618	171.332	33.0391	328.869	58.9563	324.91	269.206	325.636	434.888	146.76	186.828	116.721	162.48	233.886	152.447	116.531	137.629	111.66	254.454	80.4272	134.127	48.8735	214.687	128.036	254.909	92.6	109.849	136.62	313.229	175.899	72.8187	102.781	301.214	194.671		156.486	150.426	147.368	44.9577	65.2207	328.321	113.957	103.442	119.75	211.777	214.604	191.123	71.9742	320.456	71.5061	123.468	80.8581	203.091	115.374	151.15	404.841	767.819	105.403	555.757	220.899	461.776	359.946	251.09	223.735	2087.39	96.5366	261.214	550.202	719.008	155.174	2079.76	430.894	3697.72	375.38	611.871	1069.69	2420.36
A0A8I5XUV7;A0A8I5ZYV5;A0A8L2QDW2;M0RCD2;P11507;Q64578	18.4687	23.5174	41.4512	27.9169	15.5517	18.2812		109.737	24.6874		30.1706	54.8813	37.2117	106.752	92.1758	17.7434	49.5187	39.9101	28.3237	80.45				26.1544		98.7718	90.4763	80.9835		43.3566	67.5192	80.2276	55.3852		208.266	93.5359	102.801		94.7147	104.235		28.461	63.3731	92.0372	70.6767	133.079			73.8317		221.648	129.113	38.4799		67.9677	146.068	55.917		40.605	61.9314	138.26	47.4081	136.252	56.3438			62.7691	55.7446	54.6447	81.0307		93.5957		76.5033	53.3243	80.8264	75.6771	28.5197	38.2083	28.2368	229.273	117.787	91.7415	36.7375	63.1672	208.658		74.2635	42.6255	201.434		80.5061	131.741	151.047	80.4952	41.8373		152.406	87.5558	69.4815	82.5691			164.366			37.2342		86.8129			117.02	58.8643			1652.82	77.9537		64.7789		58.1554				70.934		55.6554		326.206		89.3896	62.6465	125.665			270.562	193.692			62.1009	81.7931	88.1763		109.515	119.583					52.1612	50.4095
A0A8I5XV01;A0A8I5ZNG3;A0A8I5ZV15;A0A8I5ZWD6;A0A8I6AHH3;A0A8I6GLK1;D3ZH59;D4AAL4;F1LRG7;Q9Z173	46.8125	30.8357	61.536	44.745	41.4201	45.0415	50.2491	81.1757	71.6309	41.9705	37.69	41.7038	63.3502	87.9749	18.2865	61.4504	61.3006	49.4281	68.4624	38.7083	105.71	75.4398	60.8239	76.2067	97.6155	80.4379	120.569	91.2794	70.3265	140.02	80.7137	78.4129	92.1062	90.9753	52.5231	70.3799	120.087	148.49	103.941	68.1267	109.132	36.491	40.3272	71.6704	54.2441	86.1397	62.7404	62.263	67.7003	117.318	82.042	63.5062	67.4595	83.4573	53.4734	73.706	111.273	52.9464	35.5026	42.8522	107.059	117.541	43.3628	47.0672	72.9945	62.5377	50.301	30.7666	68.5522	78.234	32.7104	73.1361	149.039	95.7105	44.9997	76.2288	42.3289	39.4898	78.4359	54.2554	59.8202	46.1228	46.6412	48.8276	73.9015	41.1241	59.5632	36.9084	45.8482	23.7444	56.3285	40.8338	67.7995	152.929	45.4164	50.857	58.3496		56.9916	91.1282	84.0509	105.872	50.1569	69.7507	39.9608	48.2658	41.1575	87.4207	48.6453	96.112	79.0212	60.1821	44.0936	103.368	46.4513	89.1215	53.5286	79.9716	58.4932	68.3826	48.4796	135.595	72.8264	45.1547	51.4994	72.0522	46.593	44.4617	51.7974	86.0849	55.5967	137.918	63.5836	46.9328	55.637		52.4491	96.343	51.8128		78.8754	76.9517	77.8272	46.0243	54.8394	75.1689	48.2617	71.2265	55.7601	110.977	49.0064	140.322
A0A8I5XV96;A0A8I5ZPK4;A0A8I5ZRA4;Q505J8	74.3791		472.141	73.821	49.381		63.687	287.048	77.8939		125.169		81.6659		165.908				284.305													82.5999			168.615														78.9304													228.559						122.615	76.3892	104.03							387.497	156.139	155.063	92.3207	213.969			158.431		167.021	115.208			240.662			196.914		612.21	130.256		103.127	79.0378		96.2496		237.301				270.055		354.01		236.369						84.1408		547.336		73.3409				75.5916		217.158		202.255				651.052		81.6311		281.169		1317.25	335.93	172.235			270.699	1180.88		802.901		1224.12
A0A8I5XVF4;F1LMG2;Q68FT5	408.844	959.303	272.449	369.96	591.894	778.694	311.998	419.583	479.812	653.12	418.624	578.377	406.588	776.293	319.741	557.594	669.676	779.712	319.974	659.994	528.748	680.209	338.536	511.859	387.171	551.176	361.315	523.303	454.336	693.662	274.832	510.958	613.818	844.077	369.331	717.072	612.315	850.69	473.697	444.439	525.499	770.567	407.713	777.764	684.971	965.894	284.925	564.417	429.781	801.131	481.595	662.45	510.206	829.539	539.985	535.239	529.761	664.782	417.023	597.015	480.098	644.435	369.886	595.078	608.714	698.321	439.589	620.49	452.332	692.935	404.49	443.622	439.453	690.165	407.343	584.754	423.235	622.914	223.222	411.837	489.679	498.283	370.743	390.288	425.151	531.5	548.06	448.846	412.944	711.89	472.412	622.171	519.903	817.343	715.355	630.335	556.984	941.702	652.951	539.898	499.825	674.126	810.291	725.937	546.031	671.897	644.965	477.183	443.525	588.819	708.504	715.255	429.749	485.073	675.344	542.328	415.685	560.887	722.479	502.419	507.763	728.868	712.862	525.916	527.385	660.255	776.474	530.111	484.192	527.072	721.743	470.536	581.833	775.743	578.186	676.823	502.953	631.942	958.372	605.989	477.924	577.134	1038.1	627.99	612.934	718.682	791.145	783.225	826.465	769.469	1251.53	1114.79
A0A8I5XVF9;A0A8I6GE40;A0A8J8Y776;P42667					22.705	27.3065					44.324			83.9074		33.2794			74.7511			67.8265			126.546		82.3296	81.0616	41.716		43.4387		80.3673		101.667				140.765	99.6072			97.6309		204.046	267.98	63.6041					130.037	120.987					39.4456	77.355	29.566	76.4983		70.8851	91.529	119.092			75.8857			37.3599	28.1337		127.182	53.7794	79.9559		43.2685				55.8355	48.1735		76.1648	434.912	78.7707			59.9493			145.799	116.038	47.2991		82.4663	210.998					214.378			142.358						268.685	68.4584	154.895				190.382			64.4614		58.4673		107.484		188.02	109.464		134.004	197.555				53.7026								171.305	165.325	90.0803			252.237	196.116	201.405	292.043
A0A8I5XVR1;D3ZPR0	457.324	424.882	313.756	452.45	349.772	305.329	327.781	329.074	403.175	312.823	407.853	458.737	552.525	417.639	332.136	473.905	541.994	402.421	257.708	356.517	310.051	438.268	377.474	601.354	457.419	266.624	510.996	652.619	333.696	225.898	331.554	277.024	234.551	414.697	194.175	742.299	245.456	178.068	454.311	399.497	460.384	327.021	317.56	267.827	273.272	265.112	397.346	455.187	407.155	301.898	395.265	550.101	444.311	557.522	353.493	427.012	362.722	291.204	387.565	415.378	449.846	436.987	375.894	558.072	383.272	378.084	313.359	617.522	404.952	396.338	413.354	411.273	354.283	278.364	543.929	444.555	1209.35	592.521	557.934	375.349	263.942	305.389	371.707	335.099	367.976	489.955	282.433	423.954	458.198	347.988	554.607	372.607	379.594	309.369	273.28	447.878	254.5	465.53	388.303	305.867	402.286	247.589	500.276	276.822	317.823	352.054	305.81	316.599	293.286	259.468	396.803	222.607	270.268	203.366	326.713	238.405	377.448	289.2	249.515	93.68	268.659	140.823	222.468	233.787	246.93	283.105	353.529	237.946	185.829	377.74	408.729	349.917	278.793	410.209	330.623	316.05	271.079	317.793	288.865	257.845	880.736	189.948	302.981	286.004	355.316	544.627	239.51	637.155	301.286	308.607	431.272	28.5275
A0A8I5XVV7;A0A8I5ZXH4;A0A8I6AXH4;A0A8L2QNY8	47.5713	155.136	84.2038	101.178	83.5533	104.748	84.4603	31.6812	136.047	64.8151	116.311	70.6407	98.9599	92.4867		90.2304	117.535	90.9345		127.087	169.24	134.271	85.8342	103.552	164.425	99.1066	169.318	70.179	89.4717	133.457	96.7278	75.6098	110.895	89.3703	113.234	111.645	156.713	256.211	149.461	96.8465	179.706	109.379	179.756	71.552	173.851	99.2577	70.9809	69.5165	136.419	156.308	158.238	181.278	125.099	200.506	57.5821		153.245	116.068	270.831	178.084	76.0016	119.034	94.1495	253.39	170.488	144.394	99.6328	219.91	143.827	205.09	100.392	74.3399	186.209	128.797	81.6241	100.184	38.634	162.657	49.5048	75.4126	67.0567	60.9857	76.6418	114.335	104.606	139.946	85.7637	108.295	113.497	58.461	151.117	164.091	158.727	149.102	102.347	138.53	149.204	168.545	83.3741	165.81	170.688	104.057	211.46	112.037	158.737	138.734	134.555	143.549	120.546	116.099	164.755	172.572	217.979	122.646	126.344	157.363	301.584	233.966	81.4957	134.943	275.549	222.031	157.028	217.041	203.846	131.692	282.244	238.57	174.991	145.318	169.965	132.382	71.677	143.928	108.489	204.338	86.0962	123.218	71.1532	76.8851	105.752	102.218	149.311	74.1907	63.7507	113.345		175.376		113.707	85.4406	283.374
A0A8I5XW32;A0A8I5ZU06;A0A8I6GLH2;P17136;P63164	57.8114	45.694	73.1273	159.73	88.4341	34.3806	65.9549	33.5801	125.62	77.6384	109.868	84.8587	84.0874	210.654	51.9226	80.7111	124.255	72.3123	112.421	164.387	138.089	94.226	115.72	113.611	137.812	106.929	112.914	116.372	87.7704	101.284	55.2305	136.516	169.213	89.9951	31.0238	24.793	27.8977	55.741	61.6093	28.7876	25.7399	45.4808	21.7168	67.4768	30.5537	44.7492	38.9725	13.738	115.286	84.4152		17.1273	66.9756	58.8539	53.2643	20.2771	57.2324	49.0079	34.3288	77.8853	62.8451	98.193	29.114	24.6095	23.5079	91.491	25.7282	33.8638	24.4708	10.5521	70.1791	55.4553	67.4263	134.437	152.302	87.2766	44.9222	169.765	164.898	140.715	22.8138	73.5129	77.1347	67.497	39.3802	187.584	103.426	73.0131	138.1	50.2507	64.6507	132.809	59.6757		61.786	185.926	34.1863	66.8682	120.335	170.797	60.3697	52.4956	94.6775	138.637	59.2803	48.0272	70.4523	74.2768	12.8229	87.1698	59.5357	13.2261	33.6175	57.386	52.9691	97.2291	43.3422	33.5943	55.952	43.7571	47.2228	19.1881	29.7361	50.5478	25.1988	46.9014	60.1517	23.5297		86.3618	71.7177	51.4205	88.5965	130.569	66.9913	87.9309	25.516	104.243	70.5068	66.3107		125.227	95.8742	66.4344	69.8846	430.057	52.7643	492.903	107.652	162.29	108.77	93.0548
A0A8I5XW81;A0A8L2R475;Q9WTZ3	702.945	457.454	844.923	575.868	537.011	541.852	716.493	709.659	405.417	518.39	426.408	640.614	683.933	349.265	888.632	554.089	343.535	334.635	767.668	266.501	384.423	349.697	656.582	805.803	423.551	693.622	474.608	662.979	454.099	349.854	711.269	687.465	329.807	311.278	540.148	874.117	441.268	282.442	205.551	861.971	368.438	589.343	478.904	682.189	472.944	461.016	573.947	833.172	357.711	329.314	871.304	973.63	414.262	393.241	713.047	1045.38	499.141	569.64	760.596	779.617	389.541	386.283	684.195	505.193	476.415	511.986	609.932	554.021	333.659	370.925	505.627	908.478	451.095	279.909	619.996	567.605	854.084	674.524	374.687	658.185	625.705	812.392	626.411	444.594	470.799	469.093	521.62	363.692	505.846	492.903	518.349	356.383	500.187	355.055	454.401	412.36	448.96	252.686	478.62	525.881	433.08	486.354	409.077	359.152	462.765	482.88	608.648	522.528	634.162	491.072	512.671	498.5	548.269	687.04	498.119	606.678	559.95	399.301	535.964	437.759	472.91	513.156	495.228	310.049	389.991	454.237	529.63	488.646	468.374	574.666	428.549	583.387	617.236	606.148	369.938	574.189	670.238	332.037	494.582	461.063	516.112	519.479	531.925	559.037	509.367	423.79	620.523	396.648	522.126	362.779	522.231	1441.35
A0A8I5XW94;A0A8I5Y6A3;A0A8I5Y8X2;A0A8I5ZQA5;A0A8L2R6C3;F8WG88;Q62632	60.3735	46.7219	52.6348	97.1622	68.46	96.468	134.899	173.749	134.017	167.593	62.1155	141.1	95.182	276.978	128.56	131.457	75.191	187.906	192.062	67.2762	165.289	184.007	164.287	136.392	128.636	247.296	130.398	188.813	134.548	274.824	258.223	131.19	174.314	192.231	373.714	202.417	202.598	226.892	519.506	64.0242	195.849	179.74	105.485	135.354	106.846	229.921	146.771	205.69	188.301	275.807	141.752	152.926	139.621	192.896	186.216	186.868	113.855	141.089	86.7612	140.564	124.484	233.786	171.572	71.8724	108.55	201.602	168.724	51.5794	134.244	215.48	137.933	131.519	143.075	89.7629	90.149	146.779	36.8901	56.104	115.492	58.3773	179.224	160.735	223.577	121.959	265.056	193.956	444.05	314.276	221.995	128.03	729.306	393.92	213.074	168.726	202.762	198.225	203.462	244.293	631.372	254.169	203.053	161.901	378.986	288.402	139.346	236.635	198.32	241.884	128.944	196.886	229.852	234.098	139.419	195.209	198.096	166.893	157.688	329.828	133.889	139.21	92.696	89.4395	188.227	160.291	133.568	144.549	114.966	106.055	108.349	154.782	201.509	35.9154	68.3157	61.4469	292.374	142.948	87.3378	206.047	90.6452	102.919	687.305	138.897	159.745	74.4469	76.9856	78.487	95.0668	63.123	63.06	61.4714	85.6627
A0A8I5XWT0;A0A8I5ZMB7;Q9Z0M0	21.0653	35.9857	40.319		12.5384	9.58202	15.5437		35.7254	19.8912	53.1335		7.20774	35.162	18.8302	11	29.2158	74.9239	27.5086	14.9643	36.7572			6.94025	59.8929		124.685		60.5248			90.4113		20.842	37.695	118.517							35.8333				45.4224					55.4532	47.2036		33.7977		69.6949				174.153			24.2059		58.8546	49.8512	60.1196		61.3601	60.9841				42.4841		46.9469	22.993	18.3919	26.1161	32.0988	42.2975	40.4066				70.2077	38.2729	52.5779		67.0916	54.0682	43.1521		24.2036		42.6767		80.6682			15.1635	66.2475	67.0215	109.187	40.1133				103.483	71.905	29.6344	36.6111	54.2938	44.2532	42.6633	32.8779		43.8942	57.0858	34.8055		63.7429	40.4343	46.5145	70.3572	61.7776	52.5789	55.3036	35.9422	38.4285		27.64		76.5737				45.7924			49.0117	82.9317		49.1341	82.3001
A0A8I5XWU7;D3ZU48	6.60562	10.5261	7.29064	12.7247	23.7697	40.2278	19.1771	6.81403	21.4739	10.8225	20.0365	7.13278	16.4626				23.5228	23.5531		21.9916					17.7548	15.7762		21.2779			8.38904	39.1358																									22.0252	3.22178	17.214				12.4088	22.6866		7.45967			17.2013	9.48182		2.71112		9.23578	18.8356	27.6246		25.337	20.9966	33.1308			14.7099	21.3317			17.7669		7.59619			13.4928		31.7903		31.0534		17.3124								31.0649		19.4187													9.06759														16.2676		17.9459		22.4951						22.6896				13.2525
A0A8I5Y053;F7FLE6;P13839																																																																																																																																													232.226
A0A8I5Y097;A0A8I6A651;Q498R7	314.853	259.809	244.701	375.827	241.734	209.847	175.068	198.709	260.757	183.233	153.253	156.053	320.215	159.754	257.604	207.147	349.817	156.988	194.882	187.212	213.436	131.237	177.704	233.467	294.007	182.682	184.229	307.257	312.698	110.67	210.393	216.551	159.099	153.439	164.896	341.526	219.589	111.596	104.182	207.6	254.4	213.183	244.605	263.035	313.54	85.7975	262.534	259.848	308.479	213.095	151.172	388.42	297.651	163.634	245.261	248.184	208.349	133.564	281.362	205.786	410.86	134.337	226.6	223.798	203.441	185.554	129.612	288.036	317.975	233.534	218.264	252.691	280.168	194.003	245.518	168.996	269.853	213.858	436.001	272.715	146.913	218.135	158.384	170.862	79.5018	105.153	67.5547	156.889	176.414	118.89	144.668	115.15	135.557	84.5242	119.373	113.498	83.8826	129.913	90.8752	142.558	93.503	165.046	118.494	142.383	117.034	96.7077	81.8144	33.2593	149.045	88.8082	110.099	151.501	168.729	161.233	111.7	145.533	313.3	209.229	152.989	193.099	240.819	223.232	226.094	165.017	287.603	249.71	200.072	200.268	250.301	321.069	249.903	119.647	322.342	212.422	210.357	129.819	289.825	164.965	238.684	176.13	683.572	209.409	251.143	149.085	231.341	225.624	179.088	196.785	275.177	139.857	354.412	337.431
A0A8I5Y0B2;G3V6W3;O54947	12.505	3.62781		11.3938	12.785	7.86723	16.8578			16.3204	22.8523	14.1736	9.87367				17.3717		37.685						9.82829	11.6205																																																			22.9339	14.6238	9.90436	11.3622		23.6394	20.3708	3.51402		15.9672	58.0842	12.9747	36.783	37.5785	10.0905			17.3354	30.3588				15.6765										14.8942																												7.3957				14.681								3.10143
A0A8I5Y0C8;A0A8I5ZR40;Q6P6T9	14.4824	34.6171	105.567		24.0343		76.846	55.0428	61.4486	16.1282	43.6584	67.2542	33.4682	14.6904	73.4581		23.6205	28.8767	124.483	40.6612	113.643	127.59	90.7376	74.9505	112.308	667.369	57.6457	110.134	187.652	203.31	173.719	482.673	208.127	467.718	2255.36	1667.47	179.524	314.469	228.896	1091.85	304.053	300.887	174.282	409.932	330.536	1403.51	202.622	102.825	88.2291	65.793	249.329	118.788	61.1845	186.953	159.714	110.978	91.5361	44.792	41.586	57.2172	60.1293	22.2586		58.4538	40.6721		45.8393	87.4106	63.8033					47.7851	54.9973	172.764		69.865	229.35	31.0743	61.7226		18.0989		97.1963	27.064	43.2275	53.7995	102.149	47.67		32.6849	86.0786	74.4106	40.6132	113.162	242.715	206.64	73.9478	160.847	371.904	350.07	755.078	72.4406	154.438	257.156	389.881	126.255	85.8807	432.885	405.086	927.444	72.9287	188.282	337.061	493.424	42.7898	1503.42	1080.4	218.821	30.3594	144.183	2055.87		134.333	118.735	107.052		199.123	122.754	185.744	57.0142	94.1263	71.9982	31.6598	326.756	153.356		152.642	53.2769		133.603		113.82	99.989	303.774		246.837	307.784	193.461	164.331
A0A8I5Y0I7;A0A8I6GIK0;G3V9D1;P10688	44.9279	39.6168	84.0581	62.3245	52.022	65.5548	54.6068	116.255	37.8516	49.955	124.946	94.9157	33.5405	97.0029	98.3384	155.14	77.9198	78.951	114.655	84.4922	89.8939	96.5559	122.256	173.048			85.6137	99.3962	102.254		95.0815	309.404							85.655	159.167		68.984	47.2244	150.469	46.7849		54.6952	109.3		86.6736	168.794	129.116		101.041	162.792	181.886	75.5455	89.5761	62.8997	103.475	83.9645	124.866	123.259	76.3244	96.8876	63.7366	115.002	63.5715	91.3647	48.1781	116.159	130.624	48.5034	41.1539	69.6183	96.8894	166.929	17.0402	74.0518	64.6326	101.498	89.4273	95.4669	91.0552	51.881	90.226	135.926	68.758	75.0017	66.2684	138.481	146.471	131.462	79.6117	137.567	243.234	127.747	141.549	142.289	128.185	89.7759	125.26	112.332	100.483	86.3823	105.964	101.454	94.3378	119.102	130.882	176.423		78.6991	116.323	203.385	122.011	76.0191	51.455	130.284	106.237	100.307		128.021	70.9365	90.8401	91.9784	121.535	57.7905	86.3614	120.685	148.153	68.329	163.81	166.78	235.03	103.68	103.279	142.85	153.504	140.136		132.761		94.7657	150.86	77.7892	129.833	99.0334	168.63	128.105	147.532
A0A8I5Y0L8;Q6IE55	154.161	63.2478	203.246	163.674	144.017	112.828	144.489	199.647	128.553	351.789	224.437	144.685	219.861	89.5014	218.109	180.618	159.091	79.7246	445.591	121.013	75.5228	50.8823	307.394	199.93	310.5	247.868	345.949	144.211	161.281	104.272	292.27	125.086	120.19	162.63	358.246	119.985	101.82		294.72	214.406	51.7061	87.169	108.055	156.872	91.6586	92.2812	264.868	162.164	127.679	83.7304	438.297	141.711	152.485	118.728	303.711	233.095	189.011	132.219	80.5205	127.739	148.909	84.8619	137.608	87.457	145.904	115.175	130.662	86.9245	95.6226	70.1726	198.133	158.768	135.995	64.3852	138.306	108.539	298.344	139.022	161.645	253.872	193.346	289.95	324.949	326.209	260.712	141.493	174.196	126.397	235.433	122.004	133.865	116.725	147.484	71.9204	185.566	217.288	72.6655	64.267	46.9536	93.5713	166.562	104.084	125.256	170.84	109.848	70.5238	73.0048	99.2951	171.225	81.5656	89.5463	93.5123	151.391	92.0777	103.31	251.628	153.281	29.1903	154.877	355.807	134.89	302.55	141.412	148.267	112.729	82.0705	26.4689	137.608	119.755	122.997	131.709	129.832	115.745	113.967	109.077	184.115	143.64	80.2546	111.144	218.749	208.365	60.9217	57.4982	249.319	187.947	95.3662	103.882		182.541	30.4427	95.4056
A0A8I5Y0P1;A0A8I5ZVN3;A0A8I6AWN1;D3Z9G3;D3ZLH3;D3ZPH0;D3ZPN7;D3ZQ96;D3ZZH9;D4A7B4;D4A870;F1LWH4;F7ELM8;M0R5R7;P20280;Q6PDW2	13.4205	11.5193	11.9454	16.2999	14.8755	10.6423	72.8264		9.74964	19.2289	18.5144	14.3739	10.7221			39.5722	55.8334	38.8918	18.7901	15.9108	19.8355		16.1007	11.7792	12.764	27.0903	36.6763		23.1871	44.1476	90.5761	26.6796	32.9047	21.5241					48.8651	27.7724		14.9651					42.2229	37.8694	7.38162						23.7456		22.0543				7.62197	23.1334		9.62733		7.81498					28.6476	14.5289		7.96581	27.3298	55.2951	68.0417	28.1882	66.6737	22.319	46.0947	27.756	22.2975	25.8625	18.9129	37.0814	33.8104	22.904	37.6502	20.6695	58.0631				41.0975				34.2634		27.1981		32.76												20.4621				25.468		9.91255			23.3197	25.1176					16.2243	49.0414				97.9356										56.6928				37.2816		28.628
A0A8I5Y0Y2;A0A8I6GFW9;A0A8J8Y1M0	147.269	250.945	137.019	175.238	134.867	190.838	149.324	175.114	194.063	212.389	172.323	191.146	180.466	273.996	107.094	169.159	235.07	279.098	195.241	249.09	148.812	231.981	151.344	170.472	183.457	178.999	186.755	243.942	185.588	303.236	123.67	142.434	207.95	281.387		248.15	236.727	251.495	115.671	120.171	227.207	231.583	244.345	194.293	224.158	292.171	187.219	211.156	209.039	307.651	144.217	201.19	186.729	242.122	95.6439	172.989	191.014	173.676	159.548	191.657	178.235	242.822	117.377	180.966	178.19	250.983	142.968	186.165	238.136	270.618	155.016	163.807	157.757	227.07	159.308	190.207	167.218	142.679	391.525	171.552	180.056	124.407	116.26	118.463	177.456	164.379	146.132	183.892	161.46	124.838	153.792	187.387	160.896	275.289	149.252	170.294	183.085	262.378	175.541	203.938	200.756	148.687	124.651	174.04	154.072	138.595	148.704	136.66	121.594	154.933	137.856	165.753	169.258	138.241	126.09	173.359	138.693	172.905	130.477	129.581	140.662	303.864	132.085	173.156	172.777	162.799	143.362	145.694	192.681	194.896	146.644	138.499	139.747	202.582	161.031	190.503	140.381	160.723	132.827	133.574	94.6344	199.415	134.206	144.741	125.631	210.778		228.949	162.19	228.629	117.889	625.886
A0A8I5Y130	24698.1	5936.77	21086	24106.5	11426.1	5594.29	14996.6	11776.6	7667.35	12115.9	10087.5	8842.21	13205	8579.33	16152.5	11964.7	6276.58	7278.14	26863.4	9585.08	14758.4	8218.42	14914	9966.7	10910.6	10929.9	12686.4	9551.15	9362.34	10689.8	18506.4	8533.01	11697.7	11180.3	23173.7	9457.08	13312.4	6582.45	27512.8	10752.7	18283.2	6438.09	8045.18	11264.6	12403.3	6970.12	27284.7	26661	12421.9	12210.9	14912.6	7849.94	11067.3	8129.58	26307.7	14294.5	17824.8	7832.87	8907.5	6892.92	16343	10593.7	15607.1	5642.26	23161.6	13955.1	21850.5	6502.44	11916.7	9100.18	19332.2	20496	19476.8	9152.22	10187.4	11456.2	15643.4	10125.6	81843.1	27043.3	8581.28	27384.8	15158.2	36973.6	12649.2	17160.5	21067.3	14233.7	7411.16	10647.8	20686.7	12383.9	5264.27	18021.4	34110.4	11316.8	13476.1	21226.1	19188.3	9990.04	15881.5	26601.4	32591	16719.7	7870.01	33258.1	34465.1	7159.76	14339.1	33530.2	19097.8	6266.72	8032.21	23190.4	22989.1	10555.7	5449.91	17796.5	29509.5	47247.3	10098.9	40369.8	26332.1	15894.2	8044.39	45229.6	15526.4	7494.43	4884.54	19062.9	22622.1	9387.06	14630.6	25480.5	31839.3	7222.79	11466.5	26711.2	38350.4	27186.7	13368.8	19333.9	13746.3	10804.2	10855.2	20071.5	27438.4	13893.2	18739.7	20635.8	14734.5	4731.12
A0A8I5Y144;A0A8I6AFV3;A0A8I6AJ82;A0A8I6ARG8;D3ZHQ5	155.3	188.005	180.487	190.836	147.802	242.258	193.937	302.733	152.093	313.797	184.629	146.071	211.716	211.553	121.44	127.189	139.783	158.462	145.97	128.393	289.212	303.397	195.139	134.341	220.922	211.366	269.283	152.292	197.122	278.418	84.2523	139.624	236.872	186.866	189.311	147.278	236.872	377.956	161.923	144.659	240.363	151.555	211.076	143.638	136.185	273.545	69.5609	109.952	254.974	174.22	161.686	190.887	241.493	148.784	206.649	97.137	174.887	153.504	164.735	95.9544	342.658	307.059	119.444	116.914	231.475	233.395	245.435	137.784	260.065	213.62	169.228	152.208	364.002	174.466	180.582	194.763	298.554	207.503	205.769	97.9575	132.238	152.401	124.46	65.6634	162.026	196.841	214.411	115.015	90.5395	109.107	215.082	156.495	101.865	97.0889	135.226	113.764	118.052	92.0922	191.299	240.866	193.146	173.231	172.522	165.98	139.038	106.821	182.855	233.462	66.9851	228.423	174.704	194.512	147.167	171.836	199.982	221.065	148.334	241.305	168.246	122.61	111.104	200.242	146.179	85.7056	96.2297	166.589	170.943	183.938	126.248	273.713	119.06	166.589	149.685	162.729	144.461	224.133	102.883	190.236	167.146	117.466		195.363	215.158	188.025	118.321	181.559	218.594	175.881	129.101	205.109	127.44
A0A8I5Y198;A0A8I6A8Q5;F1LND0	167.509			86.9914	81.1535	59.5362	158.4	27.7288		21.5609	49.3091	45.4841	55.9774			62.6527						83.4568	81.1108	160.633	55.3478	123.828	80.203	98.8817			143.317																						31.5463																						66.3342		59.9925	67.9006	64.0187	93.6513		133.151	52.3897	49.5308	64.7977		79.603		63.9729																								42.245				31.5959																		60.9284				34.6977		457.042				71.6583
A0A8I5Y1A4;D4A5L9;P62898	284.549	191.006	311.299	381.413	230.341	177.287	214.11	351.998	296.829	314.399	264.296	351.975	212.669	475.841	403.467	348.736	153.802	237.536	541.583	213.81	357.735	239.236	211.44	157.95	158.525	328.015	160.253	179.037	204.813	300.907	192.693	140.062	246.892	282.006	568.814	126.032	223.825	195.231	663.66	181.083	160.896	145.932	163.171	245.653	173.699	363.238	380.707	163.532	197.765	228.708	215.926	187.848	124.717	196.896	124.371	105.096	151.879	187.625	97.7887	76.3484	128.891	231.924	131.981	70.092	185.514	187.044	123.619	74.6574	151.057	152.234	81.7938	162.884	173.085	130.987	69.1343	133.862	432.095	312.609	816.194	252.667	404.215	292.674	420.133	340.825	342.263	743.905	579.633	740.837	411.869	1036.72	578.352	1302.09	506.484	235.878	797.854	1413.69	409.082	1318.8	891.032	611.351	302.69	865.784	915.266	1535.4	394.005	194.906	484.822	1289.74	174.247	1044.41	1008.78	519.841	366.876	616.031	717.034	839.42	455.63	893.06	611.891	796.581	250.224	625.954	395.2	495.368	463.689	560.643	461.984	590.481	494.344	531.049	370.635	1149.36	257.939	519.973	579.026	800.349	162.764	1337.2	331.029	437.286	105.708	1067.29	654.839	624.125	343.102	935.124	439.889	1059.6	198.908	989.865	425.706	1132.28
A0A8I5Y1H5;A0A8I5ZQS8;A0A8I5ZV53;P97603	82.0938	44.3327	91.9452	101.97	80.0043	71.6199	102.955	102.217	48.1264	104.36	81.266	76.7375	68.6911	57.9687	84.7191	64.8612	37.5319	45.6756	83.0412	74.6326	63.458	75.9888	74.2326	83.909	56.0026	82.5142	80.1585	72.389	80.2744	89.2796	76.3944	58.243	77.9439	68.9348	127.818	68.0123	51.6042	107.98	126.62	85.4794	127.284	43.1052	73.8101	155.856	100.968	107.51	103.074	125.871	63.503	76.5729	106.309	116.743	51.8909	41.738	91.2692	100.367	63.6595	64.4241	43.6682	47.597	51.9076	65.2789	66.955	42.1659	45.0417	53.9592	52.5654	96.9133	67.9213	36.2145	54.914	69.1247	41.4238	71.7074	32.8042	54.6961	92.9988	46.2519	226.452	68.1139	75.4783	69.185	92.8368	72.6331	91.9983	89.5313	116.566	89.3901	86.1291	108.544	145.538	132.782	63.6416	87.7815	141.508	109.722	94.469	95.449	144.584	39.9091	132.618	68.6516	97.255	82.0974	51.4678	62.9868	108.742	79.4284	62.8342	113.839	160.64	92.1741	87.1892	109.694	104.049	54.2638	72.6053	75.3801	105.491	106.153	63.4276	73.3565	122.947	87.8982	66.3841	83.7802	53.3887	58.0326	81.1601	87.9818	60.3276	62.4861	102.941	42.5625	133.668	75.6626	62.8524	90.1444	96.9033	111.328		68.8697	58.3326	58.7786	64.8266	64.3019	78.032	71.2266	73.614	80.777	31.676	120.603
A0A8I5Y1J2	40.3329	43.8229	73.5987	60.8952	54.0384	66.3889	81.9921	134.089	39.8827	54.7606	83.6949	94.6144	48.5218	608.817	103.378	61.3115	44.108	82.1143	135.372	70.2066	133.693	74.1838	67.8849	99.9065	171.536	149.413	139.82	120.101	128.531	162.158	103.326	193.058	159.982	286.64	183.653	89.3356	173.699	132.847	196.545	189.654	101.148	51.8877	126.034	59.8059	98.6299	171.117	57.7067	62.5154	340.429	200.303	119.45	189.862	90.5075	214.359	87.0214	135.684	44.2013	84.7527	45.435	49.8676	120.521	104.381	131.983	60.0435	103.032	53.9696	106.933	97.8871	84.811	58.8604	79.1202	135.919	78.803	124.454	72.128	53.335	189.745	68.8749	90.1748	47.4935	112.772	92.7885	54.3714	53.3203	80.8304	877.155	105.47	98.024	220.962	185.635	180.622	167.863	231.77	196.745	90.6433	198.479	126.685	145.353	120.405	152.883	169.079	167.69	71.4289	152.65	128.862	122.143	252.191	162.869	49.4327	207.586	188.159	148.462	86.2978	161.066	154.583	183.469	136.18	265.03	145.658	124.825	48.1872	186.757	72.0168	91.2951	47.8078	59.7827	106.411	53.9618	155.833	178.779	139.892	157.323	103.87	79.6077	54.0533	146.179	57.3706	201.644		119.975	296.535	82.4318	122.719	104.819	112.984	92.8185	239.277	140.301	132.589	118.832	58.2407	270.968
A0A8I5Y1M7;A0A8L2QCQ2;P13233	63.1475	89.9902	55.2016	54.734	75.1506	72.72	63.2409	67.8413	71.0152	66.1826	88.3527	77.3411	65.2438	121.109	82.021	71.7404	84.1286	96.8181	75.0556	85.7842	65.6556	102.569	72.2405	65.4486	90.3648	88.9762	103.06	82.2758	96.196	129.263	92.6181	76.388	97.2351	67.6795	156.133	183.899	88.182	125.018	161.069	105.501	106.19	103.921	111	124.2	106.954	199.209	65.1982	106.081	77.8713	162.959	132.396	114.6	87.8858	139.817	102.049	158.77	103.454	100.471	97.1521	113.085	105.268	120.38	106.644	93.5923	108.572	94.9304	107.467	111.231	78.2084	94.9224	126.03	56.7196	56.7378	89.0956	67.277	88.7203	133.594	85.2195	99.9289	78.7602	118.407	75.0737	144.437	67.3882	94.8395	92.3582	162.871	99.1298	92.3977	110.164	137.108	173.313	108.154	115.726	186.297	134.446	128.242	120.682	167.361	112.055	92.5829	87.0133	207.969	128.074	106.442	95.9778	123.836	162.888	126.597	120.688	187.918	161.944	106.992	112.197	156.002	140.128	85.6979	159.327	163.548	85.8421	87.4129	154.923	139.13	120.081	120.384	95.7242	164.669	122.885	96.4013	83.547	118.457	101.899	82.6657	95.4207	122.155	113.213	95.7449	101.74	124.786	105.061		86.3209	113.267	97.8165	83.1291	64.7311	110.672	65.7255	92.6906	125.902	96.6695	491.194
A0A8I5Y1P9;A0A8I6ADR8;D4ADS9	60.6265	134.15	94.7351	47.2183	73.0883	71.9852	53.7474		171.332	127.606	137.668	138.063	129.334	251.417		136.639	222.348	188.469	86.6577	201.524	133.548	186.718	76.363	125.175	150.129	144.304	117.699	151.106	170.004	223.683	81.4284	116.323	149.313	215.886		134.44	124.824	227.098	175.777	106.278	210.248	189.558	172.79	111.269	187.78	298.914	53.4798	82.9066	170.091	241.893	140.225	176.741	210.187	240.269	29.3736		152.312	218.605	120.494	150.237	146.555	159.136	79.7603	176.041	201.56	154.376	145.445	186.345	223.405	244.675	146.345	94.258	152.15	172.509	124.213	164.493	280.905	115.951		120.593	150.046	80.6433	86.5845	86.5801	171.095	151.565	154.894	183.228	175.236	108.09	127.663	219.832	122.44	230.717	118.374	185.067	176.045	189.351	194.918	160.303	234.121	94.2856	113.383	223.038	142.12	135.54	163.946	155.024	88.0959	126.167	143.38	168.361	151.051	85.1435	181.293	150.886	131.821	150.882	64.6095	82.0552	122.52		84.0805	162.13	143.471	101.841	143.075	126.665	144.17	143.49	95.0439	149.363	66.879	113.46	105.764	218.648	93.2417	149.957				119.246	158.662	111.552	68.6067	121.262	68.7629	184.327	106.633	155.203	96.7089	413.034
A0A8I5Y1R3;A0A8I6APQ4;Q792I0	129.088	195.625	112.039	132.855	157.264	165.527	153.725	140.418	203.647	184.787	153.51	150.046	166.222	197.953	119.631	172.665	217.073	254.042	157.055	200.206	167.933	215.057	165.321	149.403	219.895	207.114	244.745	146.808	143.929	267.192	137.387	116.219	220.583	251.684	157.28	141.375	182.158	195.656	167.917	123.594	176.168	194.398	158.029	128.641	228.33	304.329	112.968	139.823	165.213	258.732	126.339	169.826	187.891	199.804	109.252	124.535	180.662	198.853	156.398	158.697	199.571	265.186	117.131	195.003	212.443	185.715	149.831	204.593	228.814	224.763	166.949	122.119	149.927	145.536	147.332	149.835	145.338	134.905	147.757	154.498	135.596	126.505	143.689	121.689	200.876	217.502	139.812	173.87	166.89	173.414	166.546	220.309	164.311	256.235	124.719	203.536	163.417	216.892	124.194	178.33	153.539	161.163	160.388	196.382	131.563	178.217	87.2769	162.894	101.322	176.111	128.101	160.046	168.31	143.919	95.3144	205.406	147.974	166.027	147.842	96.5545	87.271	143.489	109.078	147.665	145.076	114.628	106.962	160.284	116.598	137.392	128.652	138.729	119.529	162.422	105.008	240.485	115.07	191.781	92.8282	81.0719	221.224	136.767	99.573	125.289	76.9808	189.936	94.86	206.307	104.431	168.037	112.452	439.446
A0A8I5Y1X4;A0A8I6A5A3;A0A8I6AAB5;A0A8I6ACD4;A0A8I6ADB4;A0A8I6G255;F1LPQ9;Q5U301	162.395	292.373	107.281	171.106	174.165	152.275	220.811	100.715	411.67	162.299	346.355	237.44	321.05	187.776	155.056	176.458	407.624	227.165	147.759	294.732	338.017	224.529	227.017	160.953	271.694	172.083	271.032	180.008	329.471	193.713	222.417	182.04	360.069	240.901	264.238	247.818	312.837	330.866	272.095	198.941	466.38	297.573	414.65	177.969	668.855	336.112	258.687	147.315	399.621	303.115	197.953	256.082	431.123	331.922	110.616	130.191	335.805	262.274	400.613	255.927	212.073	182.672	250.685	329.028	418.977	229.949	423.528	458.449	402.074	283.439	323.942	154.439	215.254	253.396	366.944	222.274	147.391	240.403	164.982	193.237	191.02	123.717	224.607	165.584	220.058	239.038	235.514	200.238	183.948	129.458	240.333	269.794	177.474	279.422	167.915	255.343	166.166	265.218	255.028	241.759	238.204	175.402	279.396	265.139	224.94	166.657	152.588	194.47	179.965	169.438	229.703	180.801	218.981	159.665	188.922	214.642	190.866	304.711	146.583	122.619	195.148	262.061	149.389	215.964	180.66	258.286	189.84	195.025	182.573	213.931	224.683	153.195	103.508	221.295	193.86	210.09	148.866	180.572	106.384	95.7924	249.103	143.129	199.897	153.505	86.7561	226.165	109.575	125.977	171.196	225.417	203.348	992.312
A0A8I5Y1Z3;A0A8I5ZVB8;A0A8I6AGE2;A0A8I6ARE1;F1M3T8	156.041	79.0584	197.002	168.589	192.456	197.942	273.48	309.622	102.69	315.072	163.597	129.824	146.066	243.757	235.809	131.007	82.391	132.059	180.117	151.633	447.659	143.71	129.304	135.884	167.687	153.899	145.714	126.723	142.187	224.238	168.111	138.608	251.412	156.852	223.126		167.51	142.509	256.125	151.454	155.984	110.199	98.8556	161.417	138.242	279.506	210.748	130.702	107.611	148.352	267.191	142.816	80.9954	82.1787	188.89	254.061	112.639	74.4031	73.5581	66.1326	58.5478		119.398	40.4219	107.948	125.921	139.797	69.2461	100.438	98.192	72.8419	107.981	78.9981		77.5452	99.38	257.909	198.181	235.369	159.972	280.362	210.454	216.405	197.497	174.09	201.173	272.014	191.247	178.244	253.573	261.42	222.482	216.059	164.866	190.861	243.409	245.68	219.696	300.294	102.045	234.653	139.044	154.182	180.01	117.486	189.688	211.51	125.135	219.977	163.368	298.437	248.172	130.481	208.969	191.959	156.478	114.632	200.499	185.833	159.474	132.616	189.061	209.417	136.992	159.717	169.986	104.512	126.479	206.152	108.314	139.075	92.5845	157.332	135.957	166.74	96.9865	161.732	125.626	131.754	149.746		116.037		121.215	167.658	175.175	190.411	286.051	119.408	59.1745	110.637
A0A8I5Y224;A0A8I6AAS7;E9PTA4	23.011	22.3305				29.5585	11.1967		14.173	20.32	20.002		19.2156				11.8916						24.4028		26.098				14.4										56.0475			28.4934	18.7989														32.048		26.0783		69.5812			10.5582		39.0391									31.5363								13.2477		24.7475			20.8636							19.856				30.9309			21.9998											9.09446	40.5727			20.2769				14.8769			20.9467	17.6181										35.116
A0A8I5Y241;A0A8I6GE94;Q5M7T7	109.481	79.2469	151.743	159.168	96.4081	96.489	132.318	191.605	67.8825	124.053	90.847	109.445	90.2015	100.001	154.775	97.2404	62.396	64.8979	147.3	77.5688	71.9763	75.5286	83.3413	120.458	74.402	146.784	104.51	92.4226	74.3426	97.395	112.82	121.747	94.0247	97.8462	165.381	139.463	106.382	95.3896	55.065	133.468	76.2166	74.008	58.3741	133.008	67.103	107.522	135.732	151.295	66.3132	56.9886	138.876	70.6323	63.1834	58.9792	131.233	145.311	69.2606	84.9836	87.7141	90.1165	97.0471	88.7897	92.6693	72.8707	94.4974	77.8216	79.9116	81.3328	79.332	69.4322	83.0928	112.524	82.3554	72.4655	82.5421	65.9676	217.988	125.298	225.727	175.429	153.564	226.154	169.758	229.084	127.863	129.6	164.511	149.809	127.945	131.541	127.586	147.469	150.609	120.759	100.18	149.963	126.663	87.3992	106.798	182.609	146.485	116.801	136.357	157.2	109.648	142.269	137.314	129.437	146.352	135.067	132.175	161.155	121.397	161.244	131.697	150.144	106.626	83.4643	151.504	163.159	100.08	170.562	127.122	126.594	104.334	115.863	170.686	151.411	125.386	92.7606	89.7009	150.494	109.93	187.572	81.4916	212.618	159.535	107.703	129.478	199.411	116.645	181.702	214.842	198.287	154.536	145.827	158.455	192.67	149.078	138.602	174.641	398.857
A0A8I5Y248;A0A8I6GBB3;A0A8I6GD00;D3ZRA6																	14.3067		19.6925		58.3676	96.632		161.238	43.4617		59.5205	57.3045			27.0125						25.2299	85.3412			41.9896												29.9176																				25.2716			8.95478																			36.4538
A0A8I5Y2G5;A0A8I5Y656;D3ZX42	3.45846	60.5621	34.9176	1.68573	8.62859	4.01064	13.0612	17.9758	34.1027	18.6758	36.9987	26.4829	17.691			20.7483	42.0477	31.5399		50.2976	37.7746			6.22549	53.1796		24.2318		23.0426		40.3584	56.8542				80.2442		70.1955	91.264			28.5641	56.131	37.074	35.2582			33.9127		35.6439	29.8938	33.0404	43.8386		33.047	49.1699	34.9898	13.2807	43.8197	32.9902	23.9343	24.9992	36.2751	31.7103		32.7708	22.8522	49.0876	42.5552	50.1525	36.6198	15.8356	34.7946		34.6635	26.2041	36.3921	27.1444	50.6523	3.20164	11.2144	22.1167	24.1869	15.0389	44.3452		46.2264	10.9924	20.5927	41.6355	45.6401	14.2672		36.5471	13.499	37.7441	30.5783	40.9271	27.3602	20.3472			29.4089		14.4411			10.2692	24.1498	22.5771			33.4405	23.5645	41.4009	87.6107	17.0608			18.6753	38.3553		17.1054	27.9009	30.0221		34.3756		46.2019		28.225	25.9989	33.5633		32.3341	68.0872	22.4988		39.1201				48.1587		53.636		25.2156	48.1065	27.2689
A0A8I5Y2J8;A0A8I6A5C6;A0A8I6AMI2	3480.71	718.268	7542.81	12658.8	1971.78	216.237	3043.84	9941.32	1354.15	12596.6	680.902	6122.54	2535.64	3548.54	17546.9	2551.25	2307.93	1339.44	25716.5	951.376	1925.83	1266.98	24132.2	2352.47	1629.92	17001.7	1289.17	2645.11	2602.04	4646.04	19498.4	1164.41	2269.58	3201.83	36453.5	1923.75	2078.84	469.849	11644.2	4468.84	1386.02	3088	359.755	4102.21	2239.34	8093.35	42154.9	4817.37	4391.31	3363.31	27110	1085.76	2910.9	4579.33	1818.07	3715.73	1669.35	10295.6	292.943	2535.59	1671.69	3730.35	7331.78	1279.97	4474.55	15049.4	16867.4	1300.43	4481.81	2066.61	11306.5	8799.32	7698.25	454.582	272.363	3388.61	3845.25	881.141	37342.5	1897.84	3606.43	3013.95	2452.62	5726.56	1695.67	3556.82	679.854	3775.78	2031.66	2708.91	642.947	4074.15	1277.25	4343.12	1389.3	3610.9	1413.57	6544.77	1051.13	5620.34	2675.55	9499.84	1132.03	8757.83	1071.86	2000.54	1944.94	9250.41	1993.26	4628.2	4681.51	5920.55	1452.26	2930.53	1594.52	8043.95	894.14	6626	2858.12	19127.3	1552.01	2370.33	2843.61	4451.02	4221.63	2610.94	916.382	4249.53	5226.4	2152.62	485.076	18159.3	4257.34	3601.59	803.681	6348.67	7823.5	7297.28	2936.22	16267.8	13927.7	7746.72	7849.51	14266.6	9537.26	4996.55	6875.88	20678.7	8978.21	14375.6	2819.23	22160.7
A0A8I5Y4D3	22.9607	1.86426	26.3795	26.04	10.0306		40.0238	12.5801	6.17528	7.60683		7.01702			41.2437										6.21833															31.377															6.47078		13.3438						5.00817													5.88592	22.2549						1.09342	4.57574				4.98278	7.03202																																														9.53046				3.72518						7.69299
A0A8I5Y4E2;A0A8I6GGZ4;A0A8L2Q3C5;D4A631	21.0222	18.4202	12.5266	8.39236	14.9773	33.1951			36.4218	26.738	9.4142	14.696	14.0724	33.9032	56.4855		17.7619	33.8775		12.5984			17.2553	14.1809		26.2226	29.8851				10.9949	38.8847	29.8969			28.5811				30.9815	17.0655						30.4782					50.5797	35.9527				18.5057	17.1061	26.2251	35.1425	24.5339		24.4417	33.0018				32.243	41.4301	25.4515	32.398				26.4767	36.256		38.5992		28.23	9.72117		20.8176	17.0839	24.232	49.8541	19.5444	13.2523	4.53555	34.1585	18.1178		33.3633	17.759	10.7013	32.8612			15.433				41.5465	16.042	7.1148	28.648			46.8216	19.1358	27.986	34.7507					8.21051		9.2337		15.858		20.5467	18.7579	12.6568	8.98627	14.9578	25.5117		44.4121	50.8065			34.0115	11.9903		35.3114	30.868	24.748					39.8527	29.6333	39.2088		44.5443				60.7724
A0A8I5Y4W3;D4A376;P35284		16.6858				19.4251	22.023	22.1444	57.9153	20.9378	30.1106			60.3184					34.6469	12.4201													80.4601												25.3815												43.005		45.7671	29.4161		55.0447	30.1363	25.2049				75.141			43.6397	36.3346	28.4927		29.6476			17.3895		3.97728		36.2039	31.7677	18.664	32.8168	45.6479			11.0675								34.7268																31.1217								20.9327		18.1681		14.766			45.1798			38.7957				29.5357					44.9437			50.6411
A0A8I5Y4X4;A0A8I5ZLQ1;A0A8I6A4A9;F7ES73	11.2181	23.5008		20.8249	18.3211	16.5149	9.47893		30.4974	19.3955	26.3535	36.8831	12.0223	28.2844	12.4519	44.5435	28.7748	42.4904	9.8489	15.5114	51.0818		7.83142	17.3558	20.5327	23.5586	21.6222	24.4361	4.58387		17.5613	41.7926	62.7512	18.0815		23.791	19.3739	55.5206	21.5084	24.3581	2.79004	23.0433	46.186		61.6592	12.5282	45.1611	16.4348	33.7719	48.3345	10.3125	55.6832	13.7735	81.3504			27.8667	23.7183	48.8407	27.166	10.1727		6.80559	62.4039	36.4688	8.51259	47.2064	88.5667	56.3657	36.2269	20.4722	7.29429	9.13313	34.272	28.0907	48.6419		29.3152	13.498	19.2645	26.6696	8.0827	11.1588	50.8312	23.1981	30.5296	10.1652	52.505	31.3208	28.9675	50.5979	30.4581	32.6726	19.5994	15.9798	57.7515	49.3439	41.3329	57.8837	21.7964		17.8953	21.0224	67.9269	20.6044	37.1921	17.4104	33.7612	2.76554			20.2998	7.21098	31.4182	43.2139	46.9587	33.5535		53.8664	19.1193	18.7578	13.0711	28.1404	16.0243	38.748	12.2398	38.0904	53.5088		11.4877	16.4946	28.8894	12.9873	31.2199	27.9264		41.0332	30.8867	37.6379	14.1775			59.2066	14.6114	34.8817	46.2049	9.37651	71.4008	51.3708	59.1672	62.9959	71.4914
A0A8I5Y4Y3;A0A8I6ABL2;F1LV44	237.409	286.602	290.933	171.265	340.08	414.066	441.386	353.77	178.128	392.264	216.628	277.604	271.46	248.8	361.785	239.805	125.81	198.982	280.689	165.176	287.239	236.641	235.679	256.793	213.616	278.802	229.447	237.784	223.747	272.797	234.689	249.753	301.061	318.206	444.028	286.672	238.739	277.33	431.368	333.918	214.479	231.626	196.423	261.607	139.176	479.333	251.544	257.149	179.897	253.351	393.431	232.716	166.139	252.331	348.676	371.403	137.467	208.217	191.17	181.293	162.516	295.757	242.113	136.097	174.057	238.401	268.133	144.331	148.739	167.455	162.217	221.178	195.754	189.186	132.57	227.796	381.277	252.088	199.915	197.369	387.494	368.259	312.571	335.328	419.9	365.984	352.904	318.225	321.653	566.097	371.588	389.334	454.508	347.631	278.42	443.41	404.127	461.137	365.713	436.811	375.719	382.254	336.372	404.009	399.324	390.799	391.41	444.426	405.232	471.481	392.66	551.052	429.544	536.958	379.07	468.655	428.478	443.435	411.361	375.948	384.247	541.281	385.003	343.594	374.243	378.017	352.872	452.277	493.894	466.269	312.242	314.925	329.997	330.535	259.319	514.097	391.477	375.614	291.087	315.421	263.704	433.576	345.619	389.758	397.808	358.269	438.301	310.372	312.494	468.938	288.106	821.08
A0A8I5Y510;A0A8I6A3B4;Q07009	195.911	172.538	192.258	186.501	234.731	152.199	207.34	220.658	239.254	132.927	228.991	158.963	203.173	148.593	162.07	154.199	263.368	161.47	178.174	193.317	208.222	236.812	151.95	138.942	268.034	164.451	194.669	193.054	241.879	146.878	179.347	201.717	222.645	207.517	221.986	294.966	193.602	205.523	222.428	193.241	269.478	141.801	307.851	260.765	277.585	164.943	177.269	163.804	200.126	199.501	206.715	320.956	227.563	228.234	192.041	263.695	216.489	143.986	238.82	165.729	211.899	199.274	182.129	218.317	256.863	159.446	222.04	338.086	160.32	195.851	221.993	192.505	189.878	224.233	226.577	169.397	203.456	161.178	267.013	183.004	152.62	127.078	145.708	134.092	131.647	169.715	195.481	145.699	118.894	107.994	168.207	177.665	184.314	167.835	264.852	194.936	150.556	174.599	159.891	203.721	172.224	161.649	259.233	203.614	181.862	171.432	177.427	175.927	196.051	201.139	181.49	178.541	145.714	150.361	208.449	152.837	146.75	165.536	190.903	149.846	146.527	139.63	175.705	165.475	174.924	156.449	156.763	147.103	187.076	142.166	204.847	117.818	175.238	151.718	185.36	258.083	160.488	187.359	197.501	185.04	309.198	179.395	221.441	178.933	210.334	189.558	176.496	252.708	194.209	177.168	188.589	560.223
A0A8I5Y518;A0A8L2QBU0;Q99N27	156.497	227.403	153.602	180.383	164.333	220.011	188.482	243.213	252.864	232.249	281.338	212.538	195.398	312.921	210.8	231.644	289.346	280.226	231.636	318.055	234.077	344.293	233.135	221.211	177.942	232.753	305.179	230.204	289.038	313.074	260.325	239.654	364.028	277.143	355.707	250.639	245.934	314.625	273.464	240.075	306.82	250.648	310.785	294.152	476.915	433.927	212.293	213.868	375.283	394.026	300.978	338.846	305.657	278.958	185.309	225.891	254.186	206.283	277.742	214.839	207.022	249.978	203.8	252.378	254.719	240.796	279.693	253.293	205.27	307.799	285.981	195.048	226.255	334.865	318.722	265.523	294.247	257.048	173.485	171.938	174.036	180.916	178.649	210.429	209.134	239.831	212.491	272.585	232.661	154.887	215.921	275.86	253.418	248.088	145.65	379.127	241.953	271.435	204.535	332.414	234.997	238.083	384.354	378.042	247.41	227.111	219.564	210.213	179.946	253.063	220.648	230.707	194.019	202.69	155.721	276.387	173.325	291.087	228.783	179.953	162.449	142.284	204.19	216.998	184.073	249.301	211.458	217.185	210.753	194.144	196.317	226.319	162.534	234.676	160.64	356.259	132.854	250.448	187.15	175.192	240.321	228.678	265.825	224.739	198.392	282.386	172.63	318.817	202.221	310.227	238.63	617.281
A0A8I5Y535;A0A8I5ZP42;A0A8I6ALM5;D4AAV4;F1M6X7;Q99N37	60.2607	84.2998	40.477	64.051	31.4706	33.2036	66.1713	78.4695	88.4505	66.2418	102.546	78.4136	47.2702	68.7334	80.6254	89.2449	58.6969	105.291	81.1481	124.379	58.1223	103.986	77.602	80.9296	77.5111	105.798	89.9312	96.3559	67.0762	100.923	125.674		170.997	76.8715		97.5944	122.897	270.652	109.036	72.4178	104.527	138.894	199.025	834.99	260.714		432.047	76.5466	120.293	479.603	68.2638	159.998	91.6834	106.451	66.1732	77.5718	88.5143	84.0269	148.98	96.5637	118.496	66.7137	85.1475	108.457	213.49	74.4225	123.066	160.633	127.733	137.8	101.968	87.1348	56.3961	66.1613	76.7954	118.403		91.7051		40.7685	108.074	33.6397	75.5193	55.4244	60.174	89.8906	98.0456	85.2082	79.0941	61.1693	71.0144	90.3066	109.994	89.6158	58.4628		84.0543	195.394	94.18	101.813	59.3739	105.965	102.551	109.865	51.2491	103.415	49.905	95.705	113.133		81.3515		67.538		72.201		67.3723	134.36	46.3363	56.0964	81.282		58.0357	110.848	74.1925	68.8842	95.9881	64.2933	114.826		59.9069		72.895		78.7557	141.273	73.7368		94.2272	67.2861	206.851	77.6808		80.1697		163.975	88.0011		82.8123		38.8704
A0A8I5Y5A1;D3ZET1	316.95	153.26	254.936	313.233	596.396	442.592	296.26	458.768	770.402	1543.33	749.162	682.96	519.868	1204.73	570.165	1187.19	771.078	1128.45	859.784	1306.11	750.09	546.54	483.642	733.42	863.912	837.969	344.216	876.085	971.186	811.933	404.731	710.062	905.495	1038.23	875.266	686.729	1136.09	538.188	316.263	612.983	846.763	381.739	266.937	669.876	806.656	734.43	575.67	1821.83	974.65	1047.96	469.73	405.151	418.524	521.896	419.774	663.725	474.537	337.6	155.1	268.606	269.557	394.948	248.888	244.267	530.623	612.104	349.367	167.605	361.022	521.024	213.624	444.642	494.452	520.317	158.317	441.095	299.659	203.255	1133.37	279.879	607.9	1635.78	475.108	1094.44	792.339	1599.92	1446.18	790.148	302.975	912.837	1058.87	1122.71	375.161	1658.24	900.206	780.306	666.472	689.366	795.135	1220.79	759.975	888.863	791.62	950.853	301.106	1002.81	576.888	545.365	684.942	982.549	588.398	928.429	293.51	675.436	377.72	885.794	265.491	1045.12	612.994	1482.55	276.584	1461.53	528.255	415.159	252.175	908.81	327.715	224.794	354.127	469.013	257.06	310.519	389.908	548.819	631.414	371.238	475.829	801.106	733.337	769.658	298.704	509.463	282.443	285.466	366.968	502.895	412.609	306.449	491.062	446.539	201.919	405.433
A0A8I5Y5E1;A0A8I5ZPC8;F7FA09		60.7805		63.0619	44.6702	41.7896	42.8825			62.1435		52.3638	48.2647		55.5059			68.7621	125.942				156.254	71.5642		76.1492		85.3295			72.4437				349.624				255.528			39.3887				145.99	116.141				98.5731							64.7854												94.4289	80.0717	58.6952						121.107	103.656	30.9874		51.5954		31.9857		173.378		103.877										143.46										195.37				151.952							99.9983	132.488					60.2354			65.7046	135.494				45.9597				43.3515			102.076	268.676			122.55	95.2373
A0A8I5Y5E8;A0A8I5Y976;A0A8I6ALX8;B2RZ72	1319.4	1516.93	1595.9	1225.8	1475.52	1339.1	1086.14	1134.71	1334.92	1164.57	1174.07	1094.11	1167.89	1838.28	997.858	1155.9	1419.82	1433.32	1428.33	1566.15	1408.78	1722.98	1035.79	1283.02	1277.28	1123.6	1136.55	1246.87	1128.02	1202.84	942.125	1340.7	1518.63	1311.03	1006.04	722.008	996.973	1053.22	1261.14	1080.19	1117.24	965.616	1129.06	1308.55	927.844	902.574	848.265	871.913	996.981	1038.31	1071.43	722.469	1058.62	1128.52	1367.79	1178.05	1094.47	1105.84	1111.66	1062.89	1164.65	1047.91	1105.52	1227.24	1079.72	1082.84	829.7	1012.8	1072.36	1186.98	1067.83	802.789	939.645	1225.4	1216.7	1111.33	1415.34	1578.78	1643.04	1237.92	1432.32	1227.19	1351	1287.86	1114.89	1768.36	1428.77	1355.52	1628.46	1484.57	1187.9	1226.44	1480.72	1471.42	1796.17	2048.54	1252.96	1628.3	1201.01	1458.62	1348	1073.53	1753.24	1612.36	1525.62	1294.06	1822.86	1196.94	1524.98	1132.06	1437.67	761.872	1194.49	1027.63	1798.54	1437.76	1106.58	901.316	1811.31	1237.2	1060	1475.06	1376.68	1418.85	1206.37	1286.28	1739.34	1088.34	1647.26	1110.75	1968.63	1521.89	1515.35	1755.46	1614.36	1708.23	1307.67	1283.58	2064.75	2748.49	1222.71	1412.29	1289.73	1708.03	1953.22	1784.12	1424.87	1838.44	1808.37	1048.33	1529.2	441.364
A0A8I5Y5J4;A0A8I6A9X8;A0A8L2UNL5;B2GV06	391.415	167.655	451.209	256.14	278.959	138.382	208.092	260.653	177.947	127.109	272.261	245.541	194.216	246.214	329.295	310.534	205.12	190.287	306.327	251.976	276.044	260.967	320.82	254.107	203.99	210.532	225.306	306.196	207.181	276.291	302.584	285.691	237.384	119.046	287.408	310.707	295.41	163.86	175.946	362.991	215.407	277.935	264.705	311.913	308.041	264.056	187.492	239.552	244.821	205.401	305.11	450.39	275.072	240.593	252.221	237.76	167.631	180.05	253.779	148.246	204.401	263.003	329.432	229.921	280.492	206.193	242.194	257.084	240.404	337.03	160.502	265.085	156.487	345.677	267.639	191.239	414.97	310.851	261.569	171.699	280.014	392.358	271.105	153.699	221.62	235.451	410.449	159.999	263.143	255.605	338.715	215.059	311.689	153.406	393.919	220.677	285.582	132.013	312.359	190.667	330.658	268.519	652.25	164.064	395.982	231.562	313.658	185.96	281.534	264.416	304.81	399.105	326.273	373.64	408.865	271.933	374.058	468.582	324.239	257.715	403.136	538.054	317.562	199.748	284.225	215.216	493.212	224.35	405.92	235.006	571.82	221.73	339.349	246.296	139.501	220.209	313.354	132.56	355.689	182.691	235.804	254.092	551.382	197.168	260.395	180.391	278.589	241.746	169.692	286.751	399.757	266.556
A0A8I5Y5K0	168.21		168.869	86.1132	58.0959		128.013	160.352	62.2484	85.2531	97.7496	70.009	88.3123		177.488	78.5476			211.204	76.969									82.407		111.307								189.396								128.355	75.9854			93.7395				147.122		90.3172				129.326		97.8265			57.692	116.888				110.404	106.634	150.473		62.0704		273.756	25.3878	828.881	79.4557	198.934	131.076	149.466	71.5327	125.354			71.9714	82.3352		74.908		47.595		246.966	45.2958	111.682	65.357	149.105		76.1677								156.94						86.9348		71.7076			111.658			143.073	65.5031	97.8046	110.176			66.3438		114.593	109.896	216.424		186.685		103.793		201.083	116.566		73.2587		73.4765	97.1641				117.639
A0A8I5Y5M8;A0A8L2QET1;Q6P791		22.1952			33.19	13.3159	36.6096		32.114	20.2453	37.1402	31.4945	19.437	41.7771	35.3161	41.4546	41.5781	24.4567		40.5266			51.8224		24.3586	19.2871	26.0349	24.949	38.3356	28.9057	13.5933	17.7449	37.5609	28.2545	55.5843		11.6813			28.3595	49.5971	71.7339	52.4937	32.8557	36.7463		31.7866	55.0989		70.1857	39.5219	19.2789	32.9141	48.0179	46.0962		42.1134	37.8092	72.4847	36.6062	17.9381	67.5864	42.0799	71.7802	45.0216	66.0665	59.6614	56.0926	36.682	29.1085	65.8465		22.8239	48.3525		32.7966	19.6823	43.9884			27.1579	9.24466	28.0982	35.178	42.1561	67.9929	52.5267	47.4683	66.7229	31.5057	46.5561	72.6957		51.1876	27.2991	30.1094	25.2012	47.9518	45.0669	92.9022	51.4054	41.5867	65.8597		46.1981	93.5522		61.1517	48.7881	37.5523	49.3432	54.6869	47.7192	66.3861	17.388	56.5752	43.8519	99.4273	46.5169	41.523	53.106	64.7526	46.1484	26.1991	49.0038	31.2252	18.3803	62.2641	61.7589	71.876	28.6827	69.8528	27.1953	53.8299	24.5275	42.2155		60.3765	27.8467						37.9727	28.2908		122.423	62.5164		58.9128	159.407
A0A8I5Y5Q9;A0A8I5YCK6;Q5M852				32.7058																	14.1087					33.1012		32.3099					110.919	548.832	129.834	316.099	74.2797	86.2343	80.4503			1.10651	29.8543		27.1049																			16.9367						28.0502														10.2137									12.5358																																					17.3009										24.8612											12.1287
A0A8I5Y5S9;Q08834	280.424	348.686	365.513	361.819	297.145	380.215	374.833	441.616	262.07	374.192	308.444	323.451	350.887	363.478	300.545	327.067	235.487	296.212	342.151	266.523	272.715	245.673	290.022	327.729	356.739	362.753	324.088	314.287	237.985	330.584	239.573	360.455	264.056	310.225	294.357	468.529	267.5	248.518	201.143	389.134	304.924	250.179	265.555	217.264	218.061	462.91	257.46	278.687	262.203	330.228	337.465	403.089	227.542	323.382	309.201	380.569	221.17	260.105	211.431	238.492	304.746	302.486	240.954	213.554	256.842	278.515	254.556	225.356	246.127	233.063	173.879	244.998	308.258	203.1	285.494	290.011	387.381	425.844	248.377	319.137	285.027	392.439	252.625	247.297	214.661	273.147	275.394	200.36	238.719	372.304	213.497	180.334	289.982	259.99	222.111	300.852	266.761	315.074	203.059	357.174	262.107	242.096	198.836	259.292	299.403	235.621	257.748	333.419	348.326	305.49	295.148	331.677	268.596	327.066	256.506	371.063	287.896	241.476	294.252	261.989	274.09	382.763	243.499	203.583	242.615	286.125	275.323	275.345	327.151	332.896	204.691	304.607	283.251	305.085	168.812	434.421	279.869	272.847	269.088	247.338	356.172	369.323	332.38	291.477	290.439	251.955	324.941	489.873	269.426	363.484	309.911	732.327
A0A8I5Y5T4;Q6AYT0	2564.5	4348.73	2365.57	2467.74	2364.11	3545.97	1975.28	1967.47	3310.24	2839.49	3029.33	2748.17	2680.62	3894.41	2653.11	2774.79	4094.21	3720.73	2506.02	3967.16	2543.69	3162.76	2439.49	2389.43	3018.66	2581.36	3242.03	2878.08	3336.9	4098.7	2653.79	2587.78	3490.29	3964.72	2457.06	3108.07	3671.44	4105.55	2940.75	2785.25	3125.04	4224.6	3941.99	4594.14	4104.83	4033.24	2587.89	3098.16	3448.77	4213.74	2669.27	3449.33	3526.54	3836.82	3039.85	2647.37	2785.03	3615.22	3167.03	3232.98	4109.12	3528.93	2878.54	3980.89	3344.55	2904.31	3270.44	4044.82	3632.71	4043.96	3361.73	2770.6	3181.02	3554.23	3070.97	3120.53	2397.57	2727.18	1609.56	2965.77	2656.06	2949.93	1758.19	2720.23	2406.97	2552.99	2411.37	3068.39	2720.24	2665.92	1973.07	3737.22	2983.97	4715.29	2416.54	3449.77	3006.88	3310.54	2270.15	4134.65	3029.95	2709.8	2566.15	4155.62	2778.61	3023.47	2717.14	2772.38	2696.7	2590.93	2289.97	2969.46	2571.21	2404.4	2579.26	3556.76	2563.68	3504.86	2780.05	3505.9	2601.26	3131.29	2805.16	3452.58	2791.11	2911.11	2379.91	3095.43	2710.23	2709.73	2581.73	2902.89	2812.76	3545.46	2625.79	3262.27	2832.34	3480.09	3949.77	3494.56	2685.02	2781.66	3539.94	3298.24	2869.2	3370.78	3053.38	4137.05	4288.22	2837.08	4336.78	11581.2
A0A8I5Y5Y9;A0A8I6A2L2;A0A8I6G825;Q68VK5	5.76469	18.976	6.00568	12.8049							6.14242							41.0592			14.8646				3.17348		7.78729																		26.8032	20.5491												1.32426	3.55735									21.5583						12.7406	7.65554			54.1529		20.1095							6.45235				7.43137			5.45995	3.79087		4.49088	5.41341					7.94851		3.14732	1.6529					1.70875		2.30302		4.24915	10.9551		15.872		5.01406					4.53252			4.93592						12.1164	13.2601									12.4189
A0A8I5Y5Z3;A0A8I6AA14;P17764	241.301	79.9682	447.956	313.957	175.079	88.3205	117.011	228.16	119.505	130.093	246.487	126.203	134.031	141.415	191.445	199.485	139.831	180.724	291.314	233.943	181.681	93.7501	155.134	205.798	103.141	220.777	127.855	232.454	159.59	107.071	211.805	222.912	146.708	89.1314	250.727	298.508	122.652	129.377	141.087	281.971	153.249	183.343	171.118	222.753	160.333	190.661	250.312	207.464	178.316	169.205	162.057	413.498	247.941	259.067	234.214	249.317	79.9917	82.0277	251.301	125.632	198.887	234.31	390.996	205.671	166.523	78.3308	129.763	218.862	203.209	334.924	97.351	361.673	111.596	443.819	186.936	137.141	271.575	163.811	503.862	204.891	151.997	193.901	192.797	135.466	218.121	93.7683	304.223	92.9754	118.192	66.1995	209.907	103.29	157.789	85.6708	394.891	167.036	68.5198	197.044	162.205	109.41	121.401	61.8806	516.37	41.9011	184.956	116.567	239.775	65.7471	337.151	87.1206	213.105	215.824	144.669	144.873	230.278	61.8611	200.696	195.849	340.418	126.46	175.606	304.227	255.611	124.09	133.117	99.0243	267.886	54.0737	164.242	141.551	572.172	68.1545	265.551	89.8526	176.571	117.642	300.657	68.6429	535.123	231.828	203.151	77.7583	225.087	137.276	165.038	97.9067	266.895	74.1966	181.501	145.946	231.347	140.7
A0A8I5Y609;Q66HB6				110.266													45.0312					133.276	54.1378		138.821	664.494	214.875	422.26	8272.47	4088.5	1346.16	4874.33	440.245	2911.43	1484.26	8307.64	346.529	2376.56	1146.07	8365.29	1459.37	3743.71	6669.54	21711.8	7495.09	6589.94	10558.6	1878.81	2863.08	3431.76	6351.77	20941.2	2580.63	1705.23	12936.9	9227.44	1767.06	1278.91	237.273	1047.38	352.059	307.611	4175.97	637.13	539.773	288.86	1090.69	1092.59	155.75	178.113	146.652			142.903		2710.93			94.1695						1508.73				58.1513				856.634	304.515	312.695	1363.18	6445.1			279.352	6054.57	1096.85	10284.9	610.925	1512.06	12318.9	728.729	1952.58	1669.53	3438.12	2275.62	1921.46	2474.74	15495.6	15045.5	3968.05	1163.05	1707.15	773.205	3373.32	2612.63	2867.95	4412.34	1782.53	891.054	5058.98	663.333	6562.19	171.344	2688.99	2440.44	316.041	328.162	597.797	1344.79	824.954		1795.25	1031.95	316.24		576.244	1945.53				367.454				2159.85
A0A8I5Y627;P01041	1541.24	1156.67	957.538	899.461	1629.74	759.565	1001.32	636.525	2446.04	1132.17	1760.76	1264.63	1771.86	1246.61	949.979	1783.7	2506.08	1494.22	1398.04	1865.11	2148.42	1182.54	1643.35	1683.05	3371.76	1367.39	1906.61	1899.45	2258.23	1409.38	1606.54	1957.08	2034.96	1310.98	1531.58	1492.98	2456.78	1538.13	1259.43	1108.29	2909.09	1398.97	1551.19	1451.47	2795.4	1311.68	945.82	1689.19	2433.34	1314.47	761.26	1784.29	2686.94	1564.57	1223.05	1033.25	2351.46	1112.94	1329.81	1317.34	3986.41	907.032	985.641	1691.88	3287.72	1486.31	1279.64	1572.73	2717.53	2084.89	1203.18	1146.45	3871.88	2116.96	1630.2	1748.58	820.695	1523.84	2984.24	881.196	1338.59	1575.12	1772.55	1659.15	1480.51	1147.51	2079	1664.37	1288.3	1006.79	2090.06	1797.13	1404.67	1113.14	2080.87	1440.21	2075.9	1170.24	1728.69	1560.84	2335.83	1924.27	2184.45	1468.04	2207.74	1550.6	1958.5	1722.07	1960.68	1453.67	2139.1	2113.84	1684.26	1449.58	2578.93	1652.07	1752.28	1677.88	2318.17	3109.74	2305.52	2241.8	2719.36	2202.5	2440.4	2667.03	2578.38	1402.36	2236.95	2140.64	2096.38	1727.24	1579.14	2108.75	3065.59	1190.14	1355.19	1543.02	2376.24	1412.65	3011.16	1976.54	2411.21	1137.1	2114.96	1757.63	2279.74	3239.99	2338.49	2070.42	2220.08	3766.73
A0A8I5Y641;A0A8I6A1S1;A0A8I6ALA2;F1M853	5.73888	33.7807	24.4009	35.0608	53.5091	26.22		50.1264			35.7467				19.3209	29.3377			12.2682	11.7191			6.36665								2.61728															27.8661	47.3997					65.7961			63.9243				45.6617		85.5107		18.7285								53.8205				64.6459		67.7541	3.82854	111.82	13.2062			16.6517	24.0435																			72.9146																					11.608	27.3333						28.1013		104.571				18.4525												68.7508
A0A8I5Y660;A0A8I5ZN52;Q4V8F5		90.3158							146.473			47.8474		162.93			125.697			116.433	146.585												198.489	289.4			146.369			43.4647	281.999	38.0674	177.993		156.458					186.941	104.935						118.985	163.77	78.3388	68.7526				114.011	195.061	195.335	112.308	85.9728	161.894		62.1071			310.052	100.933	88.0646		200.685				56.1694			88.7557	150.394	157.507	173.432	59.0612		156.67	189.245	154.902	230.957	75.055	149.967	155.516	202.246	118.055	239.126	190.263	132.527	238.766		195.285	122.712	152.58	177.756		229.43	344.755	214.436	172.049	166.574	133.848	175.75	85.6014	180.497	106.13	98.9096	51.7383	213.571		117.431	30.9322	151.132	236.744	198.139	173.95	132.783	95.4503	251.328		107.246		260.469		127.303				113.426		177.017		125.97				113.491
A0A8I5Y665;A0A8I5ZMM2;A0A8I6A9Y4;D4A8A0	36.4333	49.1895	75.3239	32.6914			28.8483	1072.44			337.031	181.08		138.496	94.0446	82.245		77.5434	201.617	84.0416	389.563	443.979			128.523			119.742				131.579	288.211		352.269		101.172		237.083			126.639		190.024		188.254				88.6017	210.291		509.338	135.943	79.3716	267.77				105.182		466.442	402.749				158.464					26.7395	49.1727		30.333	67.4164	591.025		166.298	73.3156	184.515	284.856	152.54	110.86		205.171	185.318	72.9503	40.925	162.397	114.509	184.38	371.483	135.806	442.379	261.864	121.313	451.52	233.332	192.089	209.707		363.861		249.658	87.1568	195.131		520.847		408.709	376.536	415.894		226.884		158.336		514.695	204.158	103.035	1995.89	273.488	312.739	142.224		666.916	149.564	743.43		113.919	324.649	598.826	412.526		1179.37	359.398	118.488	486.468	691.686		586.928	335.042	761.833	431.509	145.939	866.385	296.65	532.016	514.561	318.136	1280.36
A0A8I5Y668;Q08406	304.528	52.2961	233.721	146.069	581.241	167.952	614.174	1068.13	72.875	498.574	87.1439	119.115	108.095	71.3047	844.558	96.734	48.9005	58.8731	673.891	48.9704	121.37		119.136	102.042	124.845	268.369	45.6167	142.09	91.4968	81.3674	380.217	87.8383	88.7621	129.117	367.285	92.8765	64.1232		211.472	163.445	42.2708	122.275	126.947	520.788	84.0145	60.0627	1007.55	928.403	56.5645		488.113	181.562	26.4134	41.2834	481.413	379.507	81.0584	116.17	62.1977	77.5768			370.299	53.1354	86.4579	113.824	400.288	71.0918	73.007	49.8479	278.83	248.576	66.6206	50.9286	46.2144	46.0943	1078.14	38.4654	530.611	207.332	330.927	240.365	205.592	491.638	118.495	107.524	70.0878	102.007	211.779	313.89	72.176	63.7521	114.163	77.19	568.414	70.4201	273.564	113.822	86.7284		174.35	85.7458	125.734	42.8074	150.877	98.4651	90.5364		534.085	111.665	106.073	96.0308	80.7895	68.2208	192.356	92.8306	143.342	163.978	552.641	1079.73	327.125	244.621	660.964	339.219	278.133	242.748	145.739	124.671	465.48	100.147	346.102	172.719	895.51	229.886	638.784	125.936	709.153	138.497	680.889	1071.39	394.791	132.236	268.867	269.046	448.011	82.0581	321.658	134.788	277.861	102.306	79.7022	213.347
A0A8I5Y693;Q5BK10	15.9748		63.9284	19.014		7.71035	9.22661	18.8193	14.0677		23.4982		7.63126		26.7792	34.3997			73.9328	17.1153	25.793			38.4525			23.8875	16.5518				39.7568												23.553					32.6778		76.0519	38.7623			20.5204	62.4847		28.8413	8.86171	8.59016				22.4606											48.2033		1.89308	6.4765		27.5007	31.7448		8.97811	18.3875			25.6862								41.1354	24.7428															31.136				33.4237				30.957			73.9917			18.5564						50.1428		24.7455		51.3023		11.8683		93.3846	42.1452			56.2662	39.9552	25.6485		120.205		48.8091		58.8821
A0A8I5Y697;A0A8I6AE72;A0A8I6ARE9	149.18	128.415	130.191	121.782	136.713	161.234	134.902	109.74	140.725	100.824	137.761	112.051	127.164	163.889	69.9602	174.26	120.846	150.663	120.16	150.064	156.701	195.061	81.1573	112.153	114.717	141.698	137.336	171.813	109.517	173.604	95.266	141.576	135.473	101.505	129.97	139.937	91.8492	92.949	144.563	95.3944	85.5347	86.6099	52.6806	130.095	62.7162	136.222	52.8988	79.9422	53.4589	71.8232	98.1414	113.994	87.6803	88.2919	76.534	73.8695	95.6394	95.7917	90.841	98.9899	105.338	67.8906	92.9532	92.748	145.136	85.306	44.3138	57.2634	91.1474	71.7306	90.4197	66.0387	109.9	60.3999	158.303	85.3758	92.365	90.3727	140.531	152.066	128.575	114.799	98.2833	105.104	84.682	157.894	111.039	122.949	110.751	132.403	99.4746	126.827	112.451	152.085	150.301	131.307	107.811	168.68	125.602	153.77	88.8437	114.338	125.707	127.507	113.082	106.819	141.61	67.1063	77.0135	138.941	101.724	85.266	84.6476	65.7447	92.2295	96.4095	89.3322	17.3381	84.3884	88.7733	105.407	52.0774	124.4	78.3273	82.4988	110.807	133.989	55.9968	72.2897	104.6	93.5346	93.6063	118.804	99.0499	177.112	103.155	120.96	112.479	108.439	105.18		96.9132	68.3581	93.8415	123.7	140.539	62.5036	115.972	127.409	115.292	101.073	275.199
A0A8I5Y6B9	325.734	3995.11	249.611	86.0276	1195.41	2242.48	159.563	753.627	3803.75		2688.18	1534	4040.04	17083.9	273.816	10458.6	2482.73	6295.59	169.403	17275.8	3850.95	4475.95	347.78	1404.78	3383.58	198.834	2177.11	6670.05	1086.45	9059.87	105.639	7335.3	5730.05	8797.77	2929.53	6049.97	6029.75	10251.7	791.945	289.089	5401.43	523.704	2345.85	730.731	2600.69	4453.13		1493.19	3994.13	11112.7	622.587	2743.15	3099.49	7738.87	154.832	289.945	1343.86	3846.62	562.114	1390.48	747.733	5955.89	139.006	4118.21	2615.65	6955.21	529.493	2825.55	4180.38	9673.04	835.493	103.178	2527.62	10412.9	886.659	7173.47		7495.38	1600.96	287.374		1556.69	2953.08	2521.63	2712.05	5716.76	13556.1	17580.3	3504.17	9356.9	16155.9	20841.9	9754.43	17752.5	3524.67	17450.1	10558.2	8022.71	33662.9	23419.8	15634	16686.1	30433.6	26662.2	17693.4	22716.2	29896.8	23717.6	3583.11	22171.1	46505.3	29939.4	14022	20819.9	34650.9	22886.1	9449.72	33601.3	18862.3	8189.15	7751.41	35381.4	8056.19	19142.2	14124.8	30150.3	34755.5	13838.7	13706.9	29496.9	21820.1	18152.7	1177.01	23311.6	5292.67	25453.5	1719.57	44093.6	11384	1618.54	1107.91	30697.5	57757.7	12126.3	14835.4	28789.7	25688.8	20113.4	11611	17820.3	21546.1	16352.5
A0A8I5Y6E1;F1LRE2	4818.98	2827.26	3650.61	5609.66	5646.08	5207.76	5535.44	6095.17	2413.05	5008.96	1548.17	3708.41	4186.19	2361.26	2066.5	3664.32	1953.92	1667.71	2447.65	1457.24	2293.45	2277.24	2189.36	4561.24	2263.54	4033.15	1628.68	3904.57	3249.01	2206.88	2164.29	5606.55	2436.88	1692.85	1963.16	3040.14	2247.88	1295.29	1530.77	4752.52	1129.91	2180.99	1401.42	2218.23	1580.21	2229.02	1576.71	3339.89	1805.43	1265.62	1503.31	3500.22	1898.11	1569.79	2112.14	3504.1	2110.53	1683.4	1294.03	2851.68	2054.89	3488.66	1225.87	1615.09	1699.17	2521.33	1762.7	1452.83	1259.99	1201.04	1243.55	4200.21	2830.08	1756.42	2115.92	3533.4	4234.73	3974.78	4576.1	4291.71	2360.67	2319.78	2528.6	3843.67	2284.61	1710.16	2086.62	2143.04	2975.91	1443.83	1978.49	2506.58	2027.36	1231.37	2576.02	3003.09	2797.46	2336.92	2554.62	1631.2	1736.53	4134.54	1556.99	1869.27	2622.65	2145.02	2644.2	2197.9	3715.68	3002.71	1896.58	3037.02	2701.55	2795.73	3635.53	2933.32	4693.18	1204.13	2374.56	3144.93	3885.6	1786.2	2986.26	2150.26	2984.29	4425.14	2325.5	2680.13	3904.42	3408.55	3171.69	2460.5	4441.98	2493.15	4293.76	2991.41	4892.61	2147.49	4142.7	3274.95	3840.6	3893.66	2819.09	2248.45	4196.12	2080.25	2796.55	2765.34	2818.02	1226.67	1677.84	5522.11
A0A8I5Y6G3;A0A8I5ZLL2;Q499T2		129.793	223.157	74.2231	88.1103	69.5733	65.22	195.046	221.264	153.489	240.506	122.736	129.9	298.205		229.23	158.828	386.15	145.041	121.079	426.315	343.252	251.012	154.766	304.713	322.61	406.598	181.715	274.541	462.359			356.553	219.956			110.59		178.481			207.888	147.146	167.547	216.288	347.124		171.936	368.939	229.596			294.565				294.006	214.854	100.901	102.286	1069.63	400.78		165.944		304.2	190.475	128.698	203.484	114.571	118.49		623.156	268.503	130.393	231.078		162.276										92.868			110.714	195.242					117.506			433.626		234.451		200.425		138.959				194.148				220.463												190.034					112.565				102.282								204.576	173.432		277.643		280.482
A0A8I5Y6G6;A0A8I6AGX9;P36376	5264.02	5716.97	13417	7700.88	5544.04	8605.95	13398.2	7223.93	3211.69	18272.3	7936.24	6145.56	3586.86	14706.3	14462.3	7682.31	2728.57	10194.9	12492.6	6221.5	4104.01	7337.01	7880.93	5287.58	3298.51	13044.1	5238.97	4761.15	2074.74	13696.2	11160.1	4127.55	4369.16	12785.5	14014.2	1474.23	2836.08	3788.15	9567.01	2041.42	1268.33	1420.61	1272.04	1025.52	881.861	4884.61	3062.45	2158.85	1858.34	4097.3	1363.76	261.418	2174.56	2090.47	8872.68	977.911	2620.9	2882.72	721.054	1098.64	2329.74	4417.63	2820.17	706.733	1664.06	7621.56	2723.46	275.455	1352.43	3426.22	3881.77	3369.92	3555.25	4414.77	2452.67	2532.88	12122	7362.27	3928.89	8884.36	4322.28	10067.3	1799.77	9753.88	8316.57	6949.63	3497.31	12447.8	9467.12	13402.5	4075.8	10546.1	7802.62	13881.8	1234.61	10798.2	12450.7	18473.8	4889.25	7626.55	11355.3	9497.41	2270.28	9273.69	5726.11	9307.4	3920.36	5331.07	4998.98	8998.02	3393.78	1819.67	8358.5	3853.93	2179.44	7779.43	4516.52	3156.94	2131.62	12961.3	4514.99	1793.4	675.86	8899.49	3503.48	8590.63	1040.37	2944.69	2378.07	5907.08	1134.36	6443.22	1075.37	6193.92	651.883	1395.37	1708.49	6322.68	1031.16	1089.67	3230.44	5665.34	708.807	6967.91	4774.37	5171.1	1052.65	6034.2	5270.84	4425.71	1219.47	3354.63
A0A8I5Y6H7		80.0857				20.23												32.0097																																																				50.5524		20.1508						42.2969		28.6981														27.0814		16.4087				31.471																																36.815		24.6439								35.2457
A0A8I5Y6L1;A0A8I6AS92;D4A8H3	98.2515	86.7313	78.6977	73.8022	99.1642	67.8381	64.6988	91.5511	92.6292	44.3357	72.8825	67.9698	84.9638	107.437	46.9333	67.4481	89.0725	65.9944	47.3702	87.2127	69.889	85.773	63.6987	81.9945	82.8084	43.9374	91.5815	69.3148	72.7633	116.154	102.162	62.6554	128.873	101.953	118.623	108.362	103.057	100.78	73.6986	86.655	116.456	66.0358	94.1047	65.277	100.19	81.8298	56.9504	70.3699	102.358	99.3332		124.906	98.4248	109.624	59.2705	85.1647	86.3899	64.4707	84.8211	58.9378	90.071	52.0208	86.9395	107.092	68.8071	42.5598	68.6578	114.269	94.0685	94.4812	75.5348	64.3816	82.6521	58.2227	80.4938	57.3248	98.1338	111.52	70.9432	102.109	60.7336	49.1111	69.8761	84.5213	73.8889	99.4893	78.172	62.7521	65.3876	80.2735	70.0088	96.3137	95.8388	94.2636	85.6923	112.452	84.0209	106.487	68.4013	101.577	75.7515	79.9747	86.4406	85.2748	78.6427	60.4178	90.157	81.7272	107.893	80.5608	89.2871	100.161	78.4514	79.1772	77.4295	130.821	73.8013	61.275	73.5753	60.0613	71.6587	134.11	80.67	85.0143	80.2363	86.6031	100.368	84.1271	103.692	77.2517	89.4228	100.573	91.5409	87.9794	66.0744	153.865	74.4079	89.2271	72.5637	76.2413	153.583	95.5298	93.8218	70.4097	89.6687	102.203	92.9955	133.517	79.1777	112.557	94.721	379.949
A0A8I5Y6L8;F7EZE5;M0R5M7	1.28995	1.97743	6.993	4.09694	1.33157	1.35876	5.16655	5.89185	9.9572	11.0767	1.45972	1.06256	5.38505	1.82099	5.66179		6.66035		4.15339	13.9359	5.27778	5.78903	4.59896	8.47443	12.0597	10.2949	12.0189	9.70849	3.38757			20.6577			9.39583					5.76804		3.65079					4.61825	8.48445	23.7656		8.25612				16.421		8.2484		1.29321		22.0709		4.86755	4.90491	11.0267	4.45384			3.53243		5.9561	3.19232	9.79937	19.949	28.481	4.5811			2.58354	7.22064		11.7904	4.43751	15.2798	11.2482	10.5097	9.1242	14.2334	15.8344	5.49763		8.05627	2.01785		3.52927		12.8359		5.4226		3.08298				7.12541	6.47147	15.1795						10.241				15.2794				8.06122		13.3906	1.70251	8.18238						10.0584		2.67271			13.504	5.43068		2.85944						4.29529		11.3931		2.10552		7.32795
A0A8I5Y6L9;O54697	97.4198	46.2411	248.569	168.854	1.30019		65.4826	284.319	54.3535	44.1422	230.271	220.848	32.0757	132.349	465.268	617.501	32.0685	40.2076	349.156	239.539	409.605	680.627	39.7994	243.461	172.28		154.359	296.025	46.5269		87.7361	451.464	310.015	117.441	419.986	54.5339		201.615	1428.3	276.837		28.4301	129.887	231.004	59.8864	763.203	54.2616	139.654	85.2834		326.76	76.4685	22.8717	263.812	389.459	1456.64		134.454	79.2509	228.652	25.8844	179.909	132.526	51.0776			116.244	67.121	50.9339	228.855	32.3443	29.2125			135.721	54.5763	766.287	77.3242	259.856	872.786	692.551	245.317	185.444	93.4299	58.1312	454.325	147.582	22.3976	29.502	2785.16	126.887	131.841	190.646	253.982	589.746	592.937	77.4478	1012.85	174.102	206.272	122.293	64.9566	306.067	32.6472	127.719	220.011	226.257		369.434	66.9786	1002.06	140.789	39.4236	89.0832	248.206		99.9701		1133.36	67.2958	69.6935	3399.38	103.758	38.9959	191.152	152.799	401.054	43.617	440.612	151.91	252.72	89.8823	1181.27	129.659	44.8437	402.201	287.81	82.2178	935.493	391.019	414.621	636.539	410.372	292.461	991.979	93.1705	513.797	73.2718	217.902	723.235	303.483	271.03
A0A8I5Y6P5;A0A8I6AAA1;A0A8I6AIX5;A0A8I6APA4;A0A8I6G6A9;A0A8I6GJ55;A0A8I6GJ72;A0A8L2QX18;A0A8L2R317;Q5PQX0	13.8228		43.4729	26.375	15.274	4.87058	14.7024	17.1236		10.9158		8.16147	15.3876		1.82526	8.25277	16.5518	13.1558	17.8133	12.9134	4.93055	10.5135	21.0695	24.4543	2.54918	20.0679	7.96797	9.92337	16.8829	3.85278	9.05498	26.6017	3.74281			7.97132				10.9997			3.10995	15.546			7.21291	9.90576				7.44363	17.3791		6.52638	9.45644	3.74203			2.29921	26.9902			10.1406			3.34915			5.09562	25.4539		10.4385	15.2598	5.34225	21.0776					27.1368	15.306	20.6845	10.9206	3.00153	9.8878	13.988	2.51774	6.41368	4.49875	12.7116	25.422	2.14244		21.0682	5.6101	3.28117		6.82253	4.12477		8.64043	21.2804	8.90444	17.6249	7.0621	17.6758	16.3514	8.11817	12.2452	5.19179		12.6913	20.3013		27.7192	3.38108					7.37157	1.70361		2.40382				7.28459	10.4444			1.94018	8.66761	3.83092		3.96415	17.9296	9.57963			7.5384	11.3601	11.6487	12.7726	3.04645	5.24892	6.56094	17.8228	2.255	15.9963
A0A8I5Y6Q8;A0A8I6ALW4;D4A1J6	30.6257	19.7737	65.1128	63.4464	61.1689	76.7232	46.8656	63.7223	87.9583	61.9519	66.6463	60.3315	85.0932	93.2393	50.085	76.4458	82.3424	90.0387	53.4167	97.0662	95.3539	60.4223	67.9395	65.6541	84.8174	75.144	77.5129	52.9992	53.4915	97.1728	38.2778	30.4911	104.159	101.818	49.481	83.9336	60.0177	46.9449	88.4204	70.545	84.2241	57.6502	54.9674	45.833	65.2366		40.0664		64.4193	76.3856		86.6962	65.6517	71.7586	55.0087		64.3366	51.5081	57.1645	61.2773	52.8922	71.0728	44.0696	53.3009	61.6586	61.919	54.4625	65.1348	55.8888	62.4916	52.677	64.7374	65.6768	67.9951	62.7823	53.4673	86.592	80.3276	39.9379	36.0918	40.9523	50.8464	63.2344	40.6884	76.7425	41.9325	56.8603	58.4817	66.0042	56.5781	70.55	64.8484	63.9656	94.3656	51.6213	96.272	70.3229	87.2749	76.0338	117.854	39.1056	53.0424	93.1732	67.0133	63.3196	55.2195	80.6475	75.9564	43.8095	55.2097	88.7743		56.9058	61.4544	67.1404	66.9663	61.2087	225.142	59.8108	40.4834	50.6247	84.1811	59.9304	67.7923	49.4714	40.021	68.6439	40.8898	28.786	49.3253	34.6175	55.3283	41.8962	94.4057	43.7374	97.4826	53.1103	75.0964	39.0642	41.1894		40.0182	100.233	71.9567	66.2021	126.243	44.1973	126.805	64.8918	124.323	107.091	221
A0A8I5Y6R7;A0A8I5YC92;A0A8I5ZR05;A0A8I6A483;A0A8I6AKQ3;A0A8I6AM15;Q4QQT4	36.5474	62.9331		43.5793	42.7282	50.6016	49.6641		39.0862	30.6191	77.7692	54.0384	64.047	45.0931	35.7083	18.9737	106.897	76.6383		17.1966		61.3488	50.1298	18.5703	47.2584	16.1018	65.0605	34.9364	58.814	72.9729	7.87648	30.5171	78.9428		15.2003	58.3946	56.8761	98.148	111.221		83.4852	95.4865	135.061	37.9465	143.776		41.2458	13.608	54.8905	71.2565	15.4188	96.7024	104.787	93.3422		27.9452	85.7376	71.0405	74.521	64.1123	61.3953	62.5877	50.4663	114.928	97.0859	28.9144	50.5567	92.9566	60.8401	88.2705	62.7836	26.0721	53.0643	78.2743	68.7956	59.795		63.303		16.3071	30.6979	38.9652	42.6014	33.0799	43.4245	105.826	40.5143	63.1962	38.2386	54.6384		49.3836	85.9976	66.7377	26.769		64.6114			22.4541	38.6938	20.432	33.6538	73.8108	35.1968	48.2925	44.7074	48.2142	56.3651			62.9886	26.8911		22.5819		30.799	30.4411		48.7453	66.5433		58.3129	58.2603	129.251	20.1108	60.8789	45.5289		101.924	42.2859	51.0479	20.9531		33.4409	91.7332	32.319	67.3157	18.5966			37.4239	46.0736	58.1763		42.6037		72.0143		69.986	26.5521	95.7422
A0A8I5Y6S4	1837.65	587.056	2584.26	2089.65	1217.81	1712.33	2164.19	2239.27	853.527	1228.36	1672.3	1479.72	1020.82	2197.17	1550.48	2048.88	806.528	1398.17	2607.27	1613.34	2011.33	2429.94	1683.65	1737.19	1797.6	1651.61	1445.05	1888.36	1301.5	1862.13	2026.15	3673.12	1313.24	1671.81	3055.12	2343.59	1197.31	1434.3	2529.48	2096.76	1687.24	713.771	596.313	2663.7	625.407	998.511	3236.42	4331.17	1203.88	1321.6	1296.26	1456.25	832.757	1355.83	2249.02	2107.79	951.632	1002.24	808.86	1154.68	1692.83	2076.99	1182.51	772.488	773.887	1653.28	1316.01	753.451	1211.81	1008.31	1310.56	1874.15	1613.68	1436.69	672.685	1291.31	1953.72	901.094	14809.6	1985.83	2203.97	1847	2060.61	2154.47	2320.76	2512.33	2614.15	1829.9	1276.15	2318.81	3232.82	1883.66	1324.94	1816.08	2433.71	1298.48	1816.25	2086.31	2229.62	1259.17	2377.88	3020.51	1832.26	2121.13	968.29	1575.11	1749.44	1329.14	1886.55	1937.04	1426.15	1295.35	1058.31	1649.59	1411.67	1329.96	1216.37	1738.83	2422.12	2560.24	1942.02	1528.56	2932.92	1750.49	2287.61	2907.05	1576.95	1740.8	2614.05	3164.97	3390.1	1610.05	3243.82	2225.95	7330.73	1136.52	2281.54	4780.98	5532.26	3818.25	2504.77	2659.95	2336.72	2102.11	3289.15	2494.21	4505.42	1554.61	2465	2688.47	1751.53	2378.16
A0A8I5Y6S6	95.3609	112.386	124.765	107.836	92.0707	95.9207	98.5543	96.8521	135.275	115.037	139.509	98.0091	117.716	160.663	132.864	141.284	161.325	153.69	105.983	179.808	150.659	145.48	109.082	135.267	174.238	110.955	153.988	150.153	134.394	183.223	130.301	120.181	135.657	172.407	154.358	164.022	128.007	121.576	129.6	110.815	148.152	111.902	143.123	120.011	90.2336	119.452	111.106	112.1	142.292	132.279	175.313	128.731	172.847	133.401	118.87	108.658	149.059	119.745	118.739	125.898	144.766	178.71	92.6671	153.137	144.47	129.439	84.1421	105.983	128.625	142.21	120.287	106.83	175.012	153.769	152.575	136.831	113.964	125.531	159.667	110.556	108.034	108.095	114.076	119.003	128.927	185.645	172.049	162.432	96.2343	100.496	148.134	184.626	123.111	185.256	93.3149	123.786	106.248	110.393	126.913	131.226	157.432	107.751	169.136	134.632	115.79	139.141	133.623	89.5282	148.883	127.086	179.891	119.04	118.013	74.0197	106.958	141.47	94.3807	137.912	114.657	86.4289	64.3983	144.828	48.9146	120.725	83.7546	93.5096	105.716	101.344	116.238	108.883	105.616	105.662	89.7864	108.495	120.201	134.712	84.988	132.247	75.0992	139.099	231.215	106.333	82.9438	136.046	103.456	147.982	117.093	214.182	114.797	100.776	118.659	497.389
A0A8I5Y6Y0;Q9Z336		3.12182	2.28114	7.54147	6.6399	10.0232		9.90051	8.4418	13.686	6.30558	15.0375	13.5219	25.3948	3.68644	15.4401	11.8017	24.9057	12.1623	6.97016	10.3597	50.8461	13.3857	7.90192	16.8893						15.9507					13.9293	13.2628	23.3155		10.5855		14.1939	27.1748	24.0388			8.4417				19.71	17.836	16.5971	49.8258	11.5087	11.4634	28.8328	29.0017	37.778	4.9847	52.2704			22.4842	27.7218		10.5093	11.0715		7.72411	13.3528	21.9897	30.5755	31.2311	30.2849	34.2242	10.0055			1.76929	41.4658	23.1578	21.9248	8.58437	30.2288	25.4678	45.1802	14.0145	12.723	13.2799	21.2072	27.9225	19.7763	2.96193	16.0324	36.3668	13.8669		15.3612	22.4795	22.3766	19.1324	8.20121	2.15754	8.24989	12.4035	9.23964	38.7723	16.6232	31.4969	18.3141	8.16264	24.1698	25.0784	16.9137	14.8549	23.861		24.9388	18.1209	13.5201		12.2844	4.25038	11.4022		7.25186	18.3071	17.2487	7.86391	15.9351		14.8571	10.4058	18.2958		10.1106		30.0462	11.166		16.2351		15.0973	21.7114	7.54348	4.96679	9.00358	13.8501	12.3454	14.4954	42.6663
A0A8I5Y735	980.63	634.936	1683.03	808.33	844.319	511.768	1424.93	668.812	2127.52	740.909	2315.84	500.851	1394.4	2523.61	2211.29	1628.04	2006.84	1551.95	2746.52	2984.41	2411.96	1044.05	1768.63	722.189	2986.51	760.718	2448.32	1401.64	1379.58	1242.74	3129.26	756.584	3895.87	2338.59	2178.15	403.145	1836.48	1367.23	2519.93	585.655	2216.33	457.328	649.73		270.454	793.615	2083.51	1257.36	2146.66	551.076	363.198		2528.81	845.415	1917.3	821.118	3202.61	547.038	331.28	415.483	2110.4	1085.33	1155.61	426.812	1418.64	1501.28	1967.23	202.487	1592.71	829.86	1638.06	804.903	3926.41	1460.67	1743.32	1060.62	1546.81	2251.51	3014.49	1298.29	2006.33	2620.8	1473.05	4955.62	2741.26	2481.12	5569.34	8243.86	2586.82	3086.28	6022.48	4790.94	2999.87	3902.42	2057.34	4003.31	5806.92	5023.44	5715.22	3569.83	5383.63	4674	8769.99	5446.85	3180.04	6032.79	9367.09	2295.12	3258.6	7196.63	5968.44	404.661	3916.57	2396.53	6656.44	2647.99	2394.24	1913.39	6283.38	10034.4	2251.67	3866.28	1507.49	5523.63	2251.64	11212	3334.88	1556.6	1622.34	4485.68	3686.94	2648.9	3263.13	8761.72	3066.89	1281.63	2671.74	6744.42	4303.57	2714.28	1667.94	7048.44	2505.8	3299.25	3828.68	6157.98	4160.04	6450.45	8379.07	7888.96	5916.11	5604.12
A0A8I5Y747;A0A8I6A206;A0A8I6A236;P13383;Q5U328	117.404	84.3495	167.639	278.208	104.885	83.7869	82.4749	193.746	83.8438	104.525	99.9472	97.2163	84.7291	169.589	127.229	130.279	81.1814	110.032	151.18	106.955	184.078	185.411	140.441	134.664	167.511	173.627	176.175	129.746	112.837	144.495	159.754	239.251	115.052	166.913	161.251	232.689	101.934	162.479	168.927	249.856	162.797	113.33	173.499	230.539	155.343	200.159	308.827	167.709	197.381	190.222	222.855	291.164	119.237	185.609	199.205	285.619	86.8899	106.547	186.327	186.495	86.4609	143.254	201.652	141.914	134.916	122.92	166.79	140.775	101.642	120.678	128.661	174.572	113.323	153.556	160.868	107.912	219.906	137.475	366.883	251.571	116.917	126.891	134.083	124.743	114.988	143.54	108.983	81.6711	103.393	169.294	158.977	116.896	171.669	81.0963	112.385	112.718	83.7286	85.8737	130.176	136.077	110.576	101.883	221.355	109.479	88.0038	79.0161	100.64	91.4587	160.499	97.2081	144.817	119.035	92.6573	83.8053	134.09	123.986	113.553	149.112	141.058	63.8071	114.798	78.1979	126.299	62.2465	118.237	88.527	133.085	84.129	126.886	94.3402	183.803	108.962	200.377	173.16	93.1414	124.831	215.774		151.308	169.536	503.766	113.741	180.564	117.103	252.041	144.677	131.164	174.786	180.171	157.336	72.7906	875.251
A0A8I5Y765	177.645	41.9353	169.836	193.871	45.8064	52.6081	92.8351	89.3006	224.288	181.416	243.949	71.1483	149.479	209.84	94.7261	42.1789	25.828	158.922	298.179	62.4431	152.352	213.345	182.686	222.594	232.961	389.252	79.0687	180.568	247.505	221.723	200.564	117.551	39.4625	88.0458	88.5736	162.332	262.098	95.3006	79.8155	147.318	453.814	207.078	50.3465	204.23	246.662		634.551	439.428	466.004	89.2886	82.3715	207.181	426.899	101.868	470.173	365.765	619.744	254.493	174.659	137.005	796.894	491.388	339.814	124.743	392.211	637.683	398.845	269.433	347.604	384.708	357.404	1198.66	586.336	373.491	291.43	384.289	119.435	42.9911	93.0686	81.3426	65.0477	160.947	105.983	356.292	224.621	76.2031	84.7189	124.994	123.785		68.9866	22.1502		10.0649	141.243		138.147		97.4383		114.915	186.859	57.9361	87.7114	75.3597	126.316	188.256	134.784	82.214	250.042	50.1204	69.9262	112.783	115.11	213.514		209.676	38.1582	257.072	1348.72	190.117		699.323	376.149	103.792	140.312	43.5658	201.115		145.793	263.409	55.7713	171.877		1422.72		77.9676		818.182	184.519					117.233		668.788		193.393		173.507
A0A8I5Y772;A0A8I6ARC5;A0A8I6GG14;D4A0Z1	81.8945	219.402		124.92	102.749	174.194	115.403		137.65	158.312	136.171	152.869	126.918	194.756		98.0522	154.861	166.309	89.0103			159.366	128.052	73.152	187.364	120.634			107.105	179.805		121.5		206.138	137.44	149.478	180.639	271.238	303.639			207.024	195.282		238.852	436.205			185.9	223.323	240.437	175.836		155.268			158.03	351.079	197.822	188.153	211.447		105.944	147.826		310.672	185.372	262.025	157.296	218.877	166.308		119.132	150.191	178.108	126.304		187.218		85.6966	125.668		143.845	92.7541		222.532	196.337	197.279	135.845	393.003	215.632	171.622	186.535	286.312	130.664	156.761	188.562	320.741	168.228	204.354	190.701	188.601	201.717	186.634	201.119	308.548		200.542	134.795	227.544	280.847	312.533	156.156	253.441		228.917	142.995				181.738		198.029	182.844	139.735	193.748		208.321			166.559	149.202			111.181											203.167		385.364		302.355	141.719
A0A8I5Y785;A0A8I6AK19;E9PT11;Q4FZS1	47.341	62.3565		98.3938			149.554	77.3013	814.508	249.18	661.001	254.342	211.462	397.074	202.195	347.929	427.414	554.062	525.36	415.014	527.17	406.618	560.106	797.722	315.49	1359.99	404.533	1586.32	169.999		1402.4	1002.99	343.529	755.749	3409.89	448.819	758.882	343.103	876.868	1494.39	450.449	886.286	486.62	3245.11	337.23	5640.29	353.776	277.622	902.653	904.379	315.652	1002.66	907.821	898.988	309.334	196.22	952.147	1442.14	1127.99	498.061	1279.43	3029.53	1257.32	277.336	1539.25	1192.77	304.699	530.042	1406.29	2516.57	130.774	1392.99	541.493	1603.56	125.352	1114.37	121.357	105.044	134.743	55.7692	2760.73	1556.01	1357.89	998.466	985.544	463.855	465.293	397.649	545.399	405.004	330.52	478.848	462.505	407.524	241.584	776.836	1067.19	1021.39	456.143	420.397	501.683	703.177	501.573	461.41	311.885	386.155	256.318	462.109		488.461	454.934	443.775	139.287	455.67	380.719	440.751	178.921	346.043	201.611	279.308	226.225		223.999	198.369	127.487	171.236	378.686	285.121	285.886	272.091	140.317	412.661	208.106	254.366		389.476	161.617	537.394	145.29	136.661	677.784	222.562	251.442	310.684	214.543	278.02		482.797	233.714	377.712	168.314	302.477
A0A8I5Y795;A0A8I6AH82;Q3MIF4	308.479	402.18	317.447	232.984	373.103	338.391	380.33	227.959	715.745	371.57	687.094	365.687	565.098	352.973	361.55	390.435	765.034	455.16	248.478	418.904	418.846	487.895	378.404	339.642	542.373	334.322	515.742	430.703	607.548	364.424	489.204	337.892	528.578	465.733	382.876	405.422	609.857	636.928	605.508	390.239	624.398	533.169	910.044	318.998	899.375	493.933	295.489	263.328	620.396	518.373	364.967	486.4	722.703	476.99	316.586	295.464	618.127	422.669	812.961	468.708	577.035	433.642	477.214	801.34	705.492	445.802	533.089	808.398	724.07	714.829	561.642	399.49	491.973	545.799	805.04	499.423	283.025	390.472	107.014	273.588	336.304	256.028	275.086	328.765	246.208	340.818	272.324	389.18	315.178	285.49	266.015	450.47	403.928	361.739	332.293	442.43	369.985	393.926	333.373	420.519	374.902	299.034	363.219	543.411	357.529	356.274	315.864	397.201	243.279	337.761	367.509	425.621	282.037	306.49	331.339	441.799	338.903	385.675	253.212	283.52	262.249	325.321	247.426	382.601	310.183	336.94	336.182	353.744	266.732	280.142	295.635	315.173	172.757	373.318	293.287	448.71	206.364	382.564	237.536	170.444	274.563	317.472	354.469	302.392	206.19	352.12	260.634	367.293	242.824	356.494	286.226	222.907
A0A8I5Y7E5;A0A8I6AW51;A0A8L2QXZ3;M0RA26;Q71TY3	26.7314	70.624	34.7479	103.586	107.544	73.7639	40.975	90.2884		28.643	34.1819	20.36	25.1024	51.6773		70.9846		33.714	93.9636	38.2568			55.5071	94.1344	57.477			32.4455			58.6127	55.482		63.3196													103.098	38.3676			23.4884	47.769			40.199	47.0215			49.1504	43.2653		73.4313	119.377	80.9656						54.1992	48.0399		75.4321	95.9923	70.6551				299.453	92.7757	30.5355	60.1292	91.5398	65.1009	28.1351	172.106	103.338	33.573	42.7678		95.1034		35.6533	55.1655	75.19		34.8366		85.0776		53.5742	45.4554	161.331		62.8699	50.9236	91.9007		77.2819		59.1989	47.7026		39.193	73.599		19.3377		47.7701	34.9844	30.0289				56.3586		48.4096	23.127	113.867		119.896		73.4762		81.0666		60.4634		72.201					45.6365	168.856				156.389		111.191	116.996
A0A8I5Y7I3;A0A8L2UJE8;D3ZN79;P17078	464.363	115.486	444.266	418.77	273.081	278.305	169.841	464.699	313.735	445.714	1012.69	410.321	332.599	578.641	295.51	714.474	258.738	353.132	403.719	462.975	467.618	722.555	547.442	452.548	295.329	605.507	361.567	593.309	259.573	625.76	351.705	363.226			390.723		224.091			275.73		138.358	163.149	205.739	187.464		175.32		252.574			230.095	215.698	360.971	308.085	257.584	145.488			136.592		634.186	144.731	274.404		296.966			162.509	54.5441	221.554	163.977	204.695	155.613	462.143	234.679	535.84	336.896	1515.65	188.088	311.79	243.783	435.074	340.617	472.907	256.795	526.447	281.775	344.552	285.446	527.131	289.549	207.312	292.899	477.142	399.313	199	195.36	400.362	216.762	218.12	163.1	521.517	138.665	148.625	225.861	293.533		161.483	138.3	264.2		186.774		277.635		202.965		284.258	134.117	152.26		123.639	163.644	98.5224	136.963	153.097	89.1442	202.479	199.163	245.556	57.375	350.674	154.683	283.909	119.897	186.873		93.1529	208.179		194.733		235.268	523.973	446.132		470.299	248.85	306.311	319.518	309.01
A0A8I5Y7K3;A0A8L2Q6T4;Q5U1Z2	122.049	144.446	105.835	115.759	127.56	150.447	123.634	111.176	75.9342	101.477	102.58	142.552	116.011	145.147	121.191	99.9217	118.933	140.592	107.843	112.771	133.95	65.9237	90.6233	98.2851	88.1906	107.373	67.9253	97.175	64.2895	50.3707	96.3148	142.189		86.9123	212.044		119.796	134.825	156.651	111.353	88.655	130.7	196.442	135.967	123.746	223.794	65.9841	72.8408	90.1105	146.331	73.6882	102.775	63.7719	109.476			46.5752	92.6607	60.099	65.679	52.0766	89.5853	58.9676	99.4509	134.959	103.099	109.153	144.299	52.8115	112.748	42.358	93.1318	24.3685	81.931	66.7886	49.3268	227.742	129.827	195.443	128.866	304.477	220.683	132.905	62.323	158.632	219.543	179.685		114.527	191.775	97.8119	28.2122	121.637	156.08	126.051		89.6352	109.162	114.474	102.35	211.682	61.2313	178.769	139.138	107.719			100.506	175.472	112.485	128.349	49.6846	58.1752	132.731	216.36	208.259	121.629	143.113	136.795	73.5444	147.805		136.162	84.6148	98.5399	98.905	153.426	146.399	218.332	34.6319	89.4281	137.269	134.004	130.08	103.846	236.013	140.782	98.4631	148.113	105.025	189.361	84.3687	111.893	229.404	191.262		140.261	98.1816	143.961	81.6944	129.669
A0A8I5Y7N4;A7VJC2;F1LM82;F1LNF1	189.074	118.465	165.335	155.839	132.058	67.5051	103.922	187.632	135.978	136.392	147.427	153.735	132.026	469.719	143.767	211.333	119.309	135.709	238.3	229.941	191.53	160.776	136.616	187.273	150.595	209.559	127.445	188.627	132.202	111.709	146.576	193.197	321.533	303.445	262.476	175.51	186.128	262.426	203.461	177.919	243.174	80.6509	137.619	294.801	109.918	158.994	278.268	232.089	407.754	293.921	216.157	219.619	214.125	291.553	217.574	254.072	81.7434	123.52	158.954	142.609	280.247	276.793	306.108	155.641	182.447	96.0944	86.2153	145.193	213.948	140.92	120.891	228.588	190.796	159.855	110.583	103.784	181.004	123.029	427.392	121.627	157.253	183.911	271.462	260.846	168.794	623.254	345.77	144.638	264.368	182.874	395.174	223.132	149.506	160.433	307.879	191.586	136.214	157.216	326.377	232.805	203.236	173.09	404.948	218.787	182.102	170.657	337.208	205.553	296.071	211.456	319.405	207.509	123.969	195.284	269.598	249.817	171.355	313.521	334.23	219.802	179.204	307.95	351.96	192.27	169.788	170.914	228.823	151.049	193.216	176.861	327.839	228.525	247.318	168.128	361.639	159.826	244.372	189.608	285.3	624.153	683.206	151.101	220.398	180.156	359.811	397.509	274.198	303.001	267.313	292.619	226.8	392.144
A0A8I5Y7N7;D4A5I9	926.428	2365.62	982.921	1174.13	1111.61	1953.4	1241.15	751.903	1740.75	2459.25	1514.42	2145.48	1403.99	2765.71	782.565	1706.42	2280.79	2689.9	1006.25	2187.46	1020.27	1967.72	1186.39	1606.1	1173.87	1424.73	1451.92	1807.92	1451.11	2230.52	1008.24	1321.01	1474.76	1814.78	945.108	2031.74	1296.51	1924.36	1662.22	1286.58	1182.84	2180.91	2326.08	1164.2	2224.85	2852.42	1029.45	1166.99	1482.33	2432.54	1237.09	2160.32	1321.03	1850.53	804.05	1025.57	1177.05	1718.2	1572.22	1865.02	901.957	2166.78	1058.08	2119.05	1709.98	1394.18	1531.32	2422.53	1422.26	2087.86	1808.14	1384.93	1027.62	2148.95	1757.22	1942.18	1105.75	2280.68	426.933	1356.86	1074.31	1161.62	1018.18	986.59	1405.87	1867.04	1187.89	1320.27	1419.52	1668.25	1189.34	1460.57	1349.34	2250.06	1215.51	1479.69	1470.88	2455.85	1310.52	1302.77	1313.85	1549.99	1448.04	1338.33	1324.39	1516.33	1086.8	1174.4	922.923	1437.78	1318.39	1146.57	1549.82	1595.6	1116.88	1235.35	1567.89	1493	965.835	916.577	1323.29	1285.14	1119.48	1153.58	1412.66	1472.23	1268.03	1186.04	1159.36	1293.23	1282.83	1139.75	773.591	1708.02	913.454	1238.21	968.1	1498.59	845.703	688.989	1479.79	1350.29	1232.82	933.006	901.937	1572.24	773.954	1643.24	982.412	1626.49	1014.14	3693.29
A0A8I5Y7P7	4087.59	163.762	1167.05	1055.57	2097.65		1724.4	5896.31	610.029	275.941	3382.15	2076.62	4479.27		3425.11	2628.03	2805	91.455	8882.97	2229.48	5598.26	116.042	4473.15	3055.69	5323.53	105.706	3077.27	2230.45	3805.88		6014.38	1513.3	5296.28	250.395	4720.57	2470.44	4970.04	155.339	5410.56	1985.02	6569.93	96.7046	1900.02	1970.55	3978.93		7542.92	3147.14	5063.47	149.689	3797.41	2596.07	4056.18		5459.73	3017.16	8039.15	107.926	1210.55	1350.39	7021.68	117.962	2046.19	1612.87	5906.09	125.489	2828.28	2551.79	5535.36	114.908	2864.99	4923.61	8968.9		2120.49	3771.55		726.436	1795.27	417.037	107.545	6799.56	5018.46	178.119	205.421	3383.53	4605.67	127.65	85.8414	6003.78	5680.67	210.396	158.72	2126.9	10396.7		244.484	7235.63	4347.28	92.825	258.396	3339.52	6788.29	260.674	184.666	4379.67	4992.13		276.013	4853.32	7871.52	178.039	110.583	3645.3	6663.88	161.33	130.61	6139.65	10017.2	507.033	206.046	19688.9	12362.1	177.892	188.649	5419.83	8863.33	95.5516	102.833	3187.01	8760.24		334.1	4609.58	20700.8	269.446	199.574	4645.1	13282.9	193.647		4451.25	5936.89	91.8667		2323.96	7772.85	128.234	168.675	1804.18	2776.99
A0A8I5Y7Q5;A0A8I5ZXR5;A0A8I6AAL6;F1LPK1;P40190;Q7TQ89	134.808	29.1508	21.9016	65.4433	116.645	53.3264	97.3956	149.633	42.5903	67.6136	50.3926	62.223	53.0167	61.3011	121.868	67.354	51.7171	44.43	118.699	56.3151	62.0324		75.8894	96.6749	89.4169	76.6544	79.3127	88.2806	84.8735	54.8897	92.7297	42.9494	52.4524	64.1199	117.733		61.6677	79.3574	77.8613	38.5999	95.3206	36.5784	74.4813	139.334	74.5833		136.998	176.596	58.2399	72.4042	126.857	84.8157	80.9689		116.996	138.863	46.915	42.7108	34.4693	55.7896	78.3619		106.988	30.3942	62.3983	12.404	88.725	78.2711	56.5552	90.5107	63.5743	70.0257	50.6043	64.2251	49.4546	44.8767	98.5194	34.2276	167.351	55.0623	100.515	111.022	82.8768	109.07	79.5401	81.7194	98.8491	76.6772	82.7898	111.356	119.865	61.1043	119.653	61.4788	187.884	62.2163	123.971	39.5452	117.651	95.5619	102.166	107.5	110.565	89.1803	63.254	90.0538	92.8959	59.0174	142.509	100.915	147.799	128.88	69.9487	72.0407	96.8875	126.261	55.3879	94.0045	157.083	154.441	78.6375	137.556	104.073	87.527	66.669	76.3763	78.9861	70.1243	87.2213	77.2508	76.6962	56.9633	146.136	99.33	118.263	75.6401	72.6123	78.9654	107.53	130.973	51.6012	81.0193	69.9887	66.7069	104.966	25.0374	122.464	108.594	88.7465	85.9594	59.4431	226.257
A0A8I5Y7R7;A0A8L2QE96;Q9ERA7	180.687	96.1148	205.964	163.51	167.925	155.611	169.496	210.969	148.636	168.684	187.137	214.146	156.958	413.485	249.665	278.105	216.749	329.772	303.304	206.771	434.126	318.844	408.404	222.531	264.226	244.847	382.125	255.981	301.65	426.693	298.878	243.765	394.409	345.377	361.287	266.661	402.658	449.621	334.243	226.679	413.236	146.819	334.879	277.929	280.049	295.624	328.844	250.244	458.192	396.203	373.404	278.072	306.391	325.475	305.383	245.334	296.911	204.402	246.296	176.445	509.623	287.92	239.449	204.908	231.016	279.546	247.635	192.662	372.893	251.989	231.276	192.227	571.676	258.763	244.211	247.97	212.953	152.088	593.151	116.173	226.644	352.181	359.285	172.708	328.459	357.033	458.811	240.712	196.478	261.007	344.316	396.489	243.591	369.567	177.06	315.374	277.543	271.249	290.83	296.231	369.719	378.746	340.201	277.771	265.802	370.281	394.048	280.278	204.39	354.58	342.705	320.126	180.369	416.723	278.564	297.497	195.245	505.986	224.254	208.91	143.228	363.904	234.502	212.118	211.69	386.388	253.614	196.064	196.963	475.608	203.926	292.657	167.202	358.701	267.556	291.265	171.82	450.609	161.37	152.296	327.564	341.017	335.538	231.712	245.129	383.859	187.444	350.282	200.425	564.445	265.646	444.448
A0A8I5Y7S7;Q5BK80	101.794	225.745		95.6038	116.93	164.225	153.019		108.195	172.831	200.674	135.168	212.61	261.048	90.2556	169.365	156.071	232.593	211.733	114.747				141.947	208.302				184.532	236.135		244.977	193.009	281.526	245.069	154.943	101.243		169.096			254.532			114.822		174.083			232.936			165.35	270.204	143.437		242.139	242.21	176.288	310.434		320.684	174.094	247.023		436.701	353.314	171.029	175.78	167.465	301.892	234.609	216.142	306.653	161.954		184.765	97.4639		124.085			131.085	82.194	176.571	236.585	170.567	97.7046	103.016	137.535	259.88	105.553	145.03	102.119	155.183	147.897			180.617	113.674	232.569	148.43	163.521	133.872	114.699	181.354	191.656	199.908		143.003	101.938		163.921	147.651		143.565	186.893	87.1942		114.432	75.5529		92.3136	116.642	83.3681	122.327	128.427	109.266				139.401		128.777	160.693	113.672	74.1555	139.045				197.058	122.422					216.087	84.3965	104.073	129.009	412.518
A0A8I5Y7V6	94.399	75.6604	124.969	240.028	56.1188	65.6854	78.9146	145.743	105.803	124.111	91.4599	85.5922	115.764	199.651	143.844	127.35	94.626	101.92	161.741	98.4379	134.779	118.132	112.868	125.938	146.224	185.859	123.425	146.414	119.775	138.395	125.441	149.543	167.179	147.414	184.938	124.258	124.12	145.122	133.157	170.039	153.29	99.9347	110.652	176.5	140.512	176.659	349.404	144.403	194.894	149.893	250.381	146.556	178.546	153.528	138.411	225.217	118.772	122.436	117.863	135.684	129.022	142.112	159.026	134.652	156.814	150.413	123.941	107.238	129.634	111.036	119.791	178.751	179.026	152.425	114.804	96.6113	167.009	79.0742	410.321	114.769	161.892	102.05	153.889	86.2748	130.877	287.831	133.535	96.0174	148.911	100.11	106.778	110.593	134.293	99.6166	122.253	148.797	92.7922	110.438	108.116	131.893	138.503	98.7763	172.364	137.026	153.426	81.995	152.818	164.692	157.064	101.928	117.766	145.804	105.277	101.762	123.197	189.453	88.5	120.616	123.473	114.313	125.76	196.713	101.513	114.28	115.127	126.601	115.224	128.898	145.759	133.24	171.061	203.788	173.777	156.454	126.4	395.029	225.634	151.164	158.187	508.465	200.34	136.063	167.45	285.347	255.496	450.196	188.496	557.789	251.651	162.714	256.88	476.47
A0A8I5Y7W9;P10824	239.809	508.323	150.426	216.481	402.408	412.233	366.014	107.62	632.488	380.44	617.93	376.25	505.638	347.351	147.51	322.911	809.824	478.911	240.543	471.96	375.264	458.021	346.718	291.665	528.271	298.247	523.74	378.178	449.439	401.688	311.573	250.291	333.463	408.742	253.068	366.589	363.151	462.712	598.533	257.112	606.092	514.745	630.028	219.528	693.125	359.403	233.212	229.369	598.47	589.441	221.028	338.47	497.296	473.259	181.304	190.584	619.955	449.476	441.877	398.373	405.502	335.559	231.268	452.851	510.683	328.929	460.565	520.591	508.595	454.671	379.444	233.762	354.977	415.762	565.863	368.217	126.863	335.287	97.0549	321.571	333.413	188.179	346.342	323.072	430.502	363.211	334.579	362.493	445.701	301.952	391.641	336.618	340.033	475.437	307.505	178.115	370.028	352.477	295.632	157.32	294.828	251.383	293.867	178.111	149.609	256.18	309.072	216.253	148.618	229.21	238.879	311.398	314.062	204.027	224.304	286.735	311.046	325.953	273.805	222.986	241.477	244.942	259.083	383.811	364.88	207.806	183.854	313.32	265.941	225.75	247.113	212.691	176.01	132.421	413.255	257.042	207.015	379.865	217.636	170.576	325.613	130.64	68.5939	271.385	159.177	330.201	105.996	389.708	201.973	416.472	170.798	373.061
A0A8I5Y7Z1;A0A8L2QIB4;Q6AYQ1		77.9525				60.5561			46.5343		50.7938	40.672	81.565	59.6249		42.3125	59.1629	48.5141		59.2043	109.967			46.6564	51.3845	96.6999				69.4952								73.0781	71.016	67.8752			39.6623		48.2921							39.6111	72.1567					48.9864	70.0134		85.9995		90.7302	53.4148		50.1599		44.7374	92.1968	62.3764	73.7706		55.2714		42.0994			70.7872		25.6001		21.8445	45.2023		117.311		44.0498	70.421	55.6838		106.437			48.6294		69.9335					90.6793				53.3459						46.6469		53.8544	87.9361							46.0681		61.6651	36.6764		103.065	71.0079	77.4039		71.7384	79.2321			48.2907	77.8309			75.8807								122.543
A0A8I5Y824;A0A8I6GFJ0;O89035	76.3649	55.6769	92.5083	64.5695	71.7475	99.7473	57.1127	65.9326	68.1429	136.08	178.702	51.39	31.2479	212.353	64.6177	110.2	57.408	131.72	74.84	41.5005	124.773	50.4368	106.519	55.6707		332.92	114.951	251.34	99.2865	167.51	141.067	107.692			202.331	96.3571			246.93	298.371		160.229	96.819	129.572		39.4661	65.818	105.629	115.287	82.9345	89.2649		268.058	125.168	133.634		31.3821	114.347	107.969	38.8148	170.81	214.131	276.613	95.2134	61.5275	47.5135	82.6485	128.585	140.209	127.374	58.2379	176.843	89.5306	289.542	109.876	133.999	243.783	279.72	184.425	61.9576	155.322	163.128	65.4998	61.788	84.439	131.386	68.9492	124.192		98.0688	52.8125	74.0739	71.3737	87.4852	117.297		76.718	155.148	110.816	73.9412		94.5472	236.565		56.2289	70.4446		62.4018	81.9652	109.192	95.7597	139.172	102.463	80.0586	121.065		64.636		75.4513	63.8811	44.3976		74.9714		45.8838		89.0078	36.6117	101.129		192.931	96.8358	71.7953		52.8388		143.455		118.32	154.083			153.624	75.4131	60.7598	133.923			63.2909	134.323	74.0391
A0A8I5Y844;Q7TNN9	2032.7	2699.81	1082.69	2462.28	970.589	1199.8	1243.03	960.81	1452.07	929.371	1088.69	592.612	1636.14	1800.2	785.377	1101.37	1012.46	1258.82	776.007	1006.48	1480	1488.29	802.691	973.494	1907.07	1285.7	637.313	716.268	1111.8	2142.65	736.561	998.701	1922.53	1076.38	1147.58	1614.43	2255.37	2291.36	2245.41	1188.28	976.309	1278.15	3163.5	632.82	1493.65	2103.1	803.35	981.69	1416.16	1365.56	1481.68	2725.78	954.092	2419.31	869.903	706.306	2638.62	1192.88	2239.82	2815.89	418.097	2336.99	759.855	2137.74	2628.66	1558.06	2298.38	2503.63	1184.55	1867.77	1830.17	1138.71	2091.27	1364.19	1058.48	1440.96	502.445	1681.81	681.994	2324.29	406.429	257.088	596.595	1693.96	306.8	424.477	477.462	1004.16	985.481	236.974	405.267	1420.76	961.558	1412.61	1365.67	1398.42	1142.63	1482.33	980.403	456.057	208.547	985.833	550.902	521.565	1198.85	271.875	324.35	777.731	1045.07	772.933	943.259	1055.23	606.155	797.638	1353.95	829.338	1778.86	773.612	616.027	992.751	1707.4	932.714	1386.78	1251.96	1833.21	1349.07	1666.2	2220.84	1393.09	701.69	1272.56	912.674	525.707	530.342	1214.15	968.987	597.503	407.307	514.872	502.72	774.36	903.756	566.032	825.834	600.363	279.535	419.188	131.152	481.358	202.888	225.571	1463.02
A0A8I5Y864;A0A8I5ZYM2;A0A8I6A3V3;A0A8I6GM37;A0A8L2QUM0;Q63009	24.7772	52.9122	40.7737	13.096	15.8162	65.2589	29.032	40.4497	31.2195	51.8943	64.5525	44.6837	34.6125	37.4234	36.0484	33.6802	45.1796	28.2567	36.3856	93.4592	47.2252	15.2192	42.676	36.9701		39.4731	53.4405	28.1046	25.2513		28.3925	67.3705	78.7686		27.2274		33.3333	44.2082	83.0608	30.162		14.2034	45.3803	28.026		48.908		17.7685	54.6402	34.0018	22.6214		41.9428	49.497	75.0522	50.3244	30.7805	22.3348	43.4401	50.59	41.3708	44.9528	37.4591	59.4253	47.3785	22.8396	13.5265	34.9443	34.0696	41.5633	48.0864	31.3745	25.0536	92.5516	71.8729	36.4182	62.6031	51.1661	64.1897	18.5295	9.29087	31.8857	56.3041	47.525	60.8531	229.529	59.4547	69.5344	57.0959	125.931	93.9895	73.4176	46.8089	39.1655	68.8093	103.233	33.3239	86.3638	43.7642		33.5065	34.037	80.1551	98.3878	66.2276	35.7173	42.403		66.6856		71.217	44.1669	38.895	58.7441	108.701		36.5048	79.3754	95.3917		46.3168		36.5387	23.1006	42.6033	92.9897	99.6129	54.7611	65.2699		62.6919	35.1139		45.8235	43.7666		21.7655	67.4355	53.1812	26.5977		40.9227	37.5534	49.9536	99.7963	67.6649	26.5942		71.3585	82.7573	107.398
A0A8I5Y8D9;A0A8I5ZQ05;G3V796;P08503	655.466	178.561	2043.14	1874.88	462.948	81.9137	401.058	2942.87	178.471	519.818	384.642	1939.49	294.569	256.568	1987.84	653.201	239.834	154.499	2259.92	260.641	789.308	606.248	901.314	947.314	270.91	1390.5	206.785	667.369	363.865	271.084	2188.68	314.91	540.191	307.21	2161.16	529.797	205.307	148.22	463.612	1661.77	199.459	575.364	213.654	828.239	325.547	482.764	3255.88	787.767	405.722	310.841	3474.01	393.875	297.312	482.594	478.473	1952.98	181.036	753.651	191.852	581.052	252.296	458.664	920.754	310.107	395.524	495.634	744.497	312.304	278.331	268.29	262.464	1530.6	247.826	273.582	253.534	397.953	2788.22	398.302	2833.81	392.178	1197.42	952.514	588.501	1191.66	538.827	1102.49	276.706	702.185	1078.92	1038.09	325.462	271.635	1210.25	989.223	793.49	757.811	324.152	723.133	277.856	609.792	415.173	1041.23	673.876	470.683	449.517	487.082	407.083	792.293	1781.56	576.893	1021.36	849.194	721.971	518.845	424.266	787.817	590.163	816.705	2638.61	904.363	545.738	2063.02	631.463	241.918	1309.04	315.502	703.991	373.877	2518.74	284.237	524.834	1444.09	1957.8	894.366	164.759	1273.9	1698.18	487.129	1451.31	1610.59	1891.31	1057.01	2247.7	1054.88	1434.49	383.224	2258.53	472.364	2356.67	793.029	785.501	1503.47
A0A8I5Y8F4;Q68FW9	96.4627	192.48	154.013	118.133	143.713	164.374	93.6032	120.945	140.868	149.922	136.275	119.305	124.999	199.099	61.3152	129.856	130.859	175.802	124.859	169.926	161.501	151.131	123.63	117.264	167.854	166.791	137.537	174.369	136.659	226.011	87.1688	152.607	209.507	265.717	132.131	220.799	139.59	290.868	190.41	137.577	159.33	144.054	194.11	151.452	217.316	230.463	133.051	149.186	198.962	166.974	119.268	163.678	170.708	195.422	80.2533	140.766	126.257	153.473	152.423	111.656	115.068	165.487	81.9622	191.477	139.83	153.436	108.519	223.496	236.639	171.325	127.976	110.395	180.637	191.338	159.068	172.059	217.999	137.199	173.91	123.213	131.592	130.404	107.221	114.063	125.269	156.248	135.644	131.793	139.299	117.894	112.589	145.493	108.435	173.971	119.814	181.085	114.068	137.271	144.401	166.312	143.435	152.457	195.915	156.496	122.479	165.17	146.028	138.621	115.463	113.767	162.142	107.262	110.95	145.761	124.541	218.121	150.106	158.421	131.297	106.916	116.424	176.93	138.447	138.907	128.451	121.544	126.705	123.591	118.816	102.34	132.272	110.42	125.057	103.06	132.296	135.672	111.549	132.369	136.769	131.768		145.937	131.046	127.324	146.512	129.049	126.101	162.979	137.241	152.005	160.298	444.859
A0A8I5Y961;A0A8I6A4W1;A0A8I6AGH0;D3ZCI6;D4A8C5;F1LNK2;Q9QW07	59.3437	85.5941	26.4701	30.6663	49.5461		25.8535	9.27399	17.8887	28.6774		27.0116	24.3855	56.4942	105.083	15.9138	40.0055	31.62	19.8074	53.9018	90.9789	298.837	24.4693	21.0069	69.8505	13.7862	31.4803	22.7865	31.5873	17.2693	109.85	20.5334	128.152			179.367	157.602	242.334	92.0656	83.1458	134.353	68.6285	83.2704	135.473	102.73	82.4732	83.6721	58.9852	104.234	122.891	91.642	85.1707	167.904	53.2817	59.6144	98.0529	74.3783	53.0606	82.1163	65.7503	28.2293		62.7871	47.0933	79.5671	108.142	66.1127	38.1236	86.6092	52.0585	22.5726	5.84969	56.7823	52.7705	104.777	62.1032	87.1268	17.78	33.4794	36.5952	40.9292	33.1631	110.201	36.9671	38.639			38.3395	30.9202		34.4828	188.825	142.086	117.68	55.4337	65.5961	50.4239	198.539	25.9521		77.0066	63.4188	56.2181	460.077	348.99	43.9403		64.0818	170.54	71.4792	48.2489		36.47	93.3207	43.2939		23.2532	64.3603	32.5495	47.4177	33.0697	95.9671		30.2281	37.2926	31.7087							34.4205		26.0648		41.2048		8.31066	47.8054		31.8267
A0A8I5Y9B3;A0A8I6A3N4;A0A8I6ANM7;A0A8I6AU27;A0A8J8YMC5;D4A4P1;F1LMX1;O08839	58.0036	56.0204	39.9592	49.5131	20.2799	50.6596	32.0408	66.0944	61.3083	51.791	44.0067	73.1728	41.3848	89.3479	30.8396	46.3465	87.8005	92.5309	75.8578	68.5421	104.406	63.9076	10.0351	60.2048	33.8948	50.5899	64.4078	56.3127		46.7002	98.8066	61.2506	54.9141	76.2196	70.669	79.4825	84.4577	69.8507	48.65	91.976	65.4801	56.4324	112.963	67.41	106.534	57.6327	64.0067	39.7104	57.3562	122.942	62.4078	93.508	103.902	58.9667	50.6763	86.687	91.4182	83.1573	89.0641	67.4233	85.5085		50.9833	108.64	95.3231		79.5738	102.644	59.7606	64.2587	54.3335	70.9956	53.5784	39.7703	65.9154	71.2681	73.3133	64.2664	39.938	35.2945	74.7416	65.2824	36.9671	33.3753	31.2675	50.6892	55.208	59.2585	39.155		57.3839	45.8867	65.1454		53.8256	22.6689	44.3524	71.9782	44.3004	92.557				148.386	54.5809			69.7035	61.5079	83.7566	73.7336		52.0936			121.132	60.665		76.8085		66.2065			57.0949		66.0814	51.4555	57.0564	77.4276		43.772	57.0925	56.4994	96.6227		80.0219	32.8699	119.907		83.2925	168.65		69.3123		50.91	38.5928		139.409	45.2995	96.2365	70.4312	151.782
A0A8I5Y9E0;O55158	679.985	1815.71	628.572	1102.96	605.626	1604.5	1390.84	862.134	1443.82	1142.07	1615.23	1125.47	1134.82	1581.56	1000.74	1118.09	1117.33	1517.07	716.843	1695.37	1088	1595.76	1065.48	1189.2	1425.66	1179.18	2265.35	1050.69	900.83	1479.11	758.121	1006.74	1090.21	1250.02	1394.08	1129.67	868.288	1234.78	3255.44	942.637	1274.3	1049.69	1327.86	637.391	640.018	1594.57	683.14	710.002	1098.68	1174.31	982.186	1134.86	970.391	1231.77	724.87	930.881	1577.22	1520.43	1535.32	1666.01	3270.59	1275.78	778.588	1066.24	1033.46	1544.99	1164.33	1186.74	801.897	1042.58	1528.04	878.777	810.564	1169.09	1538.8	1311.05	895.095	2028.55	618.539	994.922	1464.5	989.464	1497.72	726.211	1962.8	1859.34	1830.68	1465.42	1537.17	2189.39	2098.53	1550.2	1703.23	2706.7	1816.01	1472.34	1662.5	2371.26	2161.93	1061.73	1727.67	1374.82	2335.14	970.543	958.696	1306.31	1923.64	854.006	894.92	1630.55	2040.15	990.731	1832.56	1157.54	1632.19	689.486	1516.4	1115.9	1415.31	714.998	1264.54	957.306	1032.48	1153.37	1448.27	1347.65	1443.74	1074.03	1404.42	1475.57	1413.21	1110.25	905.541	1030.94	1739.88	1381.88	1169.5	1627.23	818.589	642.126	1718.17	1526.61	1188.17	1330.76	1527.66	1533.2	1176.59	1782.05	1295	1736.53	1209.49	2442.63
A0A8I5Y9L7;A0A8L2Q4X0;Q63486	23.4295	17.7328	56.1568	50.0764	51.9655	9.60586	58.8822	46.8391	26.7458	18.6967	42.056	52.8646	29.4122	90.1324	21.237	30.2483	68.5982	12.6174	31.5395	15.3729		58.9413	44.8808					38.5864	42.0891	52.9259	33.4251	44.9473	62.7743					77.194		57.4938	33.2824	49.944	84.5667		7.40716		28.967		44.9002		54.7649	32.8445			46.1334		14.8815	54.3796	73.6637	58.0182		28.5385	115.934	59.9699	54.0134	34.2482	78.3927	58.073	44.5559	43.0227	44.1221	37.6954	49.4737	67.3469	23.0953	16.7622	71.5948	53.7365	27.7759	31.9421		76.3674	39.0716	14.5139		19.4811		49.8827	19.0679	45.9078	24.4804	40.2679	76.3641		42.7617		15.7454		21.1244			14.869		58.9599	15.7858								15.5525		30.2209	25.5958	34.9506	54.9011	43.5541	79.6749	48.621	41.8683	34.8614	43.2622	39.1189	49.4909	63.2678	36.8942	116.545	43.8882	73.3139	69.5236	80.0222	81.2635	61.78	104.371	105.051	26.7869	57.6087	82.5233		42.3427		68.5416	55.1503	63.9281	49.3343	63.7699	44.7306		48.5336
A0A8I5Y9M9;A0A8I5ZTT7;A0A8I5ZWU9;A0A8I6AU02	2048.79	2914.32	1827.1	1563.78	2563.81	3039.61	2621.96	1386.57	3787.95	2150.27	3145.8	2098.69	3006.34	3259.49	1614.13	2518.79	3339.24	3272.39	1936.44	4247.23	3940.07	3242.01	2938.4	2570.27	3523.52	2089.7	3352.17	2457.04	2564.31	3018.05	2479.69	2188.27	4504.09	3000.65	2065.15	2349.97	2981.95	2871.87	3213.58	2079.39	3680.7	2280.9	2911.9	2139.7	2410.55	2773.53	1757.01	1642.57	2775.32	2402.76	2074	2199.61	3770.46	3232.82	1775.43	1637.25	3635.3	3058.75	3386.2	4364.1	1923.06	2534.49	2117.08	3549.86	2862.93	2265.23	2777	2711.26	3031.41	2541.84	3010.11	1934.85	3313.68	2867.56	3583.16	3282.16	1293.46	3210.29	1598.26	2394.74	1466.43	1993.31	2266.29	2735.81	3218.24	2954.56	3536.32	4890.51	2629.25	2776.74	4483.54	5301.34	2897.82	4507.7	2099.24	5312.09	2893.64	4808.44	4561.77	5797.75	3086.05	3051.26	2578.34	5214.37	2975.9	3485.73	2900.12	3898.78	1568.49	3238.11	3282.07	2785.79	3218.05	2686.45	2641.6	3864.26	2589.52	2611.11	2129.96	2421.1	2191.44	2748.78	1778.55	3112.89	2507.27	3004.49	2951.15	3352.3	1260.26	3566.56	1932.5	3490.65	1696.32	4373.58	2126.28	3845.9	1516.56	4274.01	1837.18	1945.83	4183.63	3811.55	3901.47	2893.68	1785.7	4812.8	1950.92	5423.96	2179.98	3516.47	2795.46	15303.5
A0A8I5Y9R1	19952.4	7469.37	15313.5	15458.1	14689.8	8243.25	15583.3	17263.4	9507.45	19092.2	12561.1	12989.4	18890.4	13970.3	23459.5	16989	15402	32822.5	50372.1	11258.2	10116.4	10417.6	17766.9	20371	15985.3	36024	15075.9	21403.3	22368.2	24572.7	34674.8	19906.2	13857.5	14489.8	17898.8	10052.4	21136.7	6866.29	26093.1	14210.5	39826.6	7936.97	6401.31	7351.79	26886.9	13700.5	23403.5	18688.4	24783.9	14278.9	9403.7	6087.17	18360.3	8293.29	23131.3	9771.04	31821.2	9727.04	7442.96	5487.66	34576.6	10486.3	17962	6197.27	32369.5	14154	21719.8	7199.21	21409.1	13692.3	14013.8	19873.4	47024.6	9033.74	10152.8	10506	30260	13401.2	131291	20471.7	18917.4	36817.6	21403.7	27397.8	21693.7	36498.6	18505.9	18051.5	17814.3	17350.7	19446.6	9681.84	15460.9	23290.4	39325.4	9603.09	23170.7	29840.8	21125.1	11341	25228.9	34169.2	49035.4	19438.4	14705.1	56198.9	69250	11125.2	23049	61110.7	36994.7	12023.1	15552.1	37329.1	39289.2	17911.3	14685	51747.9	59187.9	43306.3	18094.4	78267.2	59347.1	19843.7	13463.5	67314.1	22305.1	16431.3	5943.84	49074.7	40229.4	15827.2	22871.1	40767.7	70240.8	12003.7	17598.4	61868.7	61480.2	32588.9	26379.6	39846.5	19214.7	16953	22076.4	45342.9	49702.3	22255.6	37055.7	56773.1	23195.1	11290.3
A0A8I5Y9V4;A0A8I6AVG0;G3V9K0	31.4347	39.8408	60.8513	48.4556	25.3178	24.7317	65.1311		29.085	36.7746	35.0408	37.0835	49.3579	77.5236		52.8546	56.7565	34.1617		49.4296				47.8349	51.9346			26.9941			22.3744								62.7267			57.2636	28.3847	92.7396	48.4439				78.4024	65.9796	118.531	88.5544	91.6837	439.179			56.0256	41.7911	51.7619	90.2801	55.0948		40.3629	54.3214	69.1802	29.7904	45.7265	55.755	66.575	69.9836	32.4853			72.0647	62.1591	21.4135	52.3196	34.3713	53.6408	44.0161				31.295		81.0408	46.5264	48.9177	47.0888			50.9306	63.9173	63.437	62.606		52.3347	31.0587	39.3543					104.025	95.5002	58.1026							30.2027		75.2984	28.6861	7.01094			50.4954	35.797		63.9572	34.0874	30.9849		75.2365	56.5914		41.2896	31.7426	58.9765	90.0166		31.3036		40.5759		68.195	96.0844					63.4733	82.3935	139.128		72.2595	35.9198	37.4694	214.011
A0A8I5Y9Y9;A0A8I5ZYY9;A0A8I6AB52;F1M8B7	79.261	185.552	210.574	248.083	294.631	312.548	317.981	220.316	185.58	287.174	194.524	306.817	332.699	204.804	290.739	205.952	183.895	295.736	258.615	226.495	322.127	399.449	498.336	585.49	295.286	387.605	577.732	233.433	347.997	203.541	376.58	224.299	283.594	216.024	389.364	109.417	129.558		505.958	193.398	195.86	433.848	101.722	326.85	119.988		285.733	516.914	289.124	182.285	762.216	541.015	232.813	249.945	261.361	326.497	498.373	345.208	288.803	516.424	420.203	417.359	201.808	258.152	217.576	310.954	397.72	183.573	199.012	103.309	311.028	303.064	134.359	177.045	247.836	269.847	334.353	172.502	100.183	92.2136	360.525	205.841	427.789	162.552	439.986	292.235	215.511	118.872	316.154	205.589	258.827	565.385	295.201	196.075	120.398	368.49	144.382	698.613	219.282	312.887	290.978	149.329	191.905	216.864	148.229	345.512	211.669	177.386	263.075	162.211	576.244		222.726	126.68	194.588	121.093	179.474	162.271	338.005	191.934	167.174		139.574	88.1656	135.357	235.028	155.782	119.287	114.96	250.48	114.839	191.15	98.7527	149.158	149.698	358.12	170.885	177.016	137.137	105.288	131.299	175.618	100.313	189.688	115.957	267.122	129.9	577.77	75.1524	435.835	124.778	330.378
A0A8I5Y9Z8;A0A8I5ZP07;P54313	222.39	407.498	168.983	184.835	220.371	270.646	189.05	146.078	470.118	295.245	461.487	279.385	402.51	274.586	236.353	236.728	601.814	406.726	230.757	356.452	336.52	396.366	281.272	310.955	336.814	225.165	367.728	291.987	354.753	321.304	278.567	203.438	223.054	272.671	297.607	164.904	307.55	411.922	703.552	273.504	375.172	495.798	446.149	197.832	424.313	292.686	219.627	154.034	337.827	352.02	306.211	270.864	438.606	362.837	193.831	160.544	394.719	385.936	436.39	346.343	275.138	300.948	289.786	352.812	249.919	166.032	314.496	444.306	290.765	272.538	370.221	173.923	355.043	325.993	351.581	298.241	230.86	168.113	115.092	228.619	503.729	175.114	383.586	239.972	482.042	362.412	373.419	308.161	362.675	315.031	338.352	272.819	313.399	646.264	406.275	224.106	271.251	453.691	428.997	205.116	315.389	250.752	278.425	166.97	211.51	305.314	337.123	234.847	122.956	229.305	263.936	143.939	331.361	294.474	219.338	136.582	338.012	156.506	319.449	178.104	303.316	93.3963	314.621	286.069	366.093	154.902	248.219	338.75	300.422	229.465	283.329	143.295	146.074	65.4956	477.422	210.268	166.224	155.468	239.561	166.83		170.14	200.692	280.31	149.318	163.511	170.689	131.065	195.582	261.263	214.178	455.774
A0A8I5YB87;A0A8I6GB78	131.393	39.9494	274.314	161.465	69.7587	80.2458	91.3261	97.6751	40.6764	112.095	112.59	37.5203	26.2538		86.2727	42.0557	21.994	23.5635	138.344			24.9291	37.4431	18.2705	40.6444		35.3155	21.9322			46.0133	40.1162			62.2117		39.5443		110.145	87.3605		26.054	46.9912	35.7833			30.9367	33.831	31.067	29.9444	37.4667				78.2826	51.1457	47.8831	20.7277		41.7567		41.2089	33.4706	34.3874	40.17		48.1513			15.9208	52.4373	98.335	32.0788		32.1269	62.1191	162.774		276.707	153.816	77.3385	53.7677	80.4366	76.4513	40.8743	42.7568	32.7125	34.7672	47.7371	36.4889	40.1725	77.5209		43.7306	76.4184	52.5064	54.1738	57.6077	38.0285	82.9389	45.6573	44.2203			24.5608	41.3235				37.9263	39.9576		25.7992				46.217		91.3762	124.231	74.5003	135.117	73.0096	63.3713	32.1776	93.1775		22.539			81.0737	31.451	55.999		159.177				142.98					62.3423	76.1374		84.7313
A0A8I5YBE6;A0A8I6ALH2;A0A8I6GJR4;F1LXS3	25.3307																																																																															18.0663																																					20.5031				8.44491						15.6963	10.8586	20.4911		14.4313						5.45336			18.3696	51.08
A0A8I5YBE8;P86252	94.4492	98.1769	135.246	92.3935	125.612	93.9733	76.2424	156.925	103.447	97.0016	85.981	113.932	106.16	166.733	112.627	150.527	124.91	136.76	227.103	88.1518	139.004	76.5088	98.1581	148.292	118.651	133.42	143.38	121.014	121.438	66.1891	102.157	235.967	83.0993	137.042	128.404	126.058	130.96	87.7421	136.376	119.052	90.5346	81.5436	91.775	123.544	113.505	51.1493	125.832	141.273	93.7193	101.93	156.484	131.131	69.5242	84.7901	157.069	125.983	85.4612	69.8278	123.938	115.541	53.7225	142.482	80.9724	114.505	70.1727	70.9415	61.9318	72.2744	103.421	97.2748	89.3087	132.719	102.648	108.167	102.55	91.4489	161.166	115.054	206.621	109.922	144.873	171.434	164.14	154.472	101.814	281.967	159.587	124.407	117.783	119.585	173.372	96.3072	127.275	105.917	134.701	169.625	117.59	99.1538	139.573	122.223	132.834	86.9851	159.327	105.753	142.6	119.855	155.42	161.875	150.046	83.7052	117.41	100.881	117.33	153.216	156.101	165.024	127.374	69.6722	107.415	149.243	140.525	172.754	147.914	88.5058	125.603	101.449	181.193	88.4555	166.868	150.002	168.455	116.143	183.085	102.075	128.427	104.466	147.626	111.237	121.493	142.615	116.27	99.9401	121.512	89.5449	269.21	80.4293	185.074	85.5648	161.281	57.7516	106.74
A0A8I5YBG7;A0A8I6AQ45;D3ZCA0	199.501	263.415	234.881	162.603	210.167	216.603	193.978	143.822	376.082	227.808	358.578	186.122	286.134	313.657	185.617	248.76	468.74	323.196	215.032	298.562	407.515	245.042	201.905	210.243	358.686	240.889	338.058	241.573	374.407	266.662	269.35	286.66	493.316	274.08	225.779	265.66	445.086	370.584	243.744	274.742	365.251	247.854	488.969	277.113	559.703	323.509	270.21	280.095	426.884	353.475	226.59	340.722	440.724	333.107	186.921	225.872	310.369	256.919	418.301	248.402	467.61	324.15	352.57	365.143	473.669	263.309	366.174	412.977	452.202	457.823	348.118	247.253	572.995	375.736	390.207	244.903	160.945	319.514	120.846	186.272	207.115	211.829	140.753	263.645	148.625	203.392	194.937	217.913	212.86	137.38	199.374	267.575	220.925	189.032	225.045	292.063	217.785	247.113	203.189	285.526	167.686	200.498	250.754	224.612	278.262	177.544	177.614	234.725	250.491	239.255	215.359	268.409	180.22	195.286	249.619	264.12	186.533	183.795	187.933	221.919	183.545	259.829	189.396	219.371	206.346	212.484	185.917	197.12	178.365	164.549	167.374	235.16	148.969	233.211	155.389	303.249	189.539	195.623	180.609	173.891	209.769	182.282	213.349	161.649	154.434	169.428	170.744	240.672	183.891	188.883	229.604	332.408
A0A8I5YBG8;A0A8I5ZUU4;A0A8L2QB12;Q9ER24	61.0946	54.0602	101.454	48.8983	50.2173	71.1206	61.7632		83.3394	48.0748	92.1905	38.0456	52.6283	44.1407	19.8846	82.8782	88.0205	113.265	47.2479	102.279		131.947	20.5035	48.578	105.648		85.7139	55.7206	83.1282	72.3798	24.7447		146.465	91.3645	35.6411	52.1003	68.1427	117.328	43.3197	90.5754	101.016	72.5299	99.0763	42.0276	190.731	103.471	41.4721	51.2436	83.8139		97.999	73.4965	98.7663	38.7637	54.5234		48.9161	37.3862	58.9071	57.5632	68.3931		47.1172	78.9684	100.382	40.6776	97.4864	81.5874	100.699	84.2828	44.4		64.2692	65.2126	101.025	53.7477		97.1535	51.5166	44.292	108.105		67.5427	71.7858	64.653	43.0484	75.8753	84.6465	57.8416		76.4061	106.298	85.9278	105.207	62.7852	84.2031	82.512	84.0596	101.085	78.4689		67.9099	129.643	134.753	91.0569	90.3785		113.492	69.8605	81.4529	186.01	111.992	73.4503	85.4497	100.584	113.746	75.4984	91.4318	101.954	44.6367	75.0533		65.3097	61.2637	84.1865	68.0576	108.219	89.3402		69.6665	68.5904	83.1212	68.6216	105.813	62.16		41.0847	122.649	54.6834			81.4122	118.385	54.6269	66.4928	145.304		84.4053	49.7855	124.05	117.007	284.27
A0A8I5YBM8;D4A5S9			426.303					632.789			774.568	127.395			649.554				264.376		265.078			131.292			153.085					107.844												156.705							205.672				509.799												156.069										166.436		482.664	63.2406		87.9006	33.7882				161.768																				112.158		369.4																				245.061			168.17	172.043				169.484		177.569	888.826	178.344			478.034	165.518				138.112
A0A8I5YBN3;A0A8I5ZN17;A0A8I6ARL1;D3ZKD9;D4A1Q2;F1LST4	181.234	92.3365	196.964	359.095	188.742	188.141	200.527	219.117	256.424	206.174	190.483	144.933	205.291	193.502	159.932	170.794	302.46	226.98	139.201	234.161	219.059	327.076	148.556	136.528	187.12	213.647	211.472	187.976	182.626	159.651	187.212	141.165		299.213	314.611	208.2	238.037	392.678	121.462	155.739	241.772	240.625	244.476	282.161	376.087		243.067	253.482	250.481	254.256	184.817	200.693	245.331	214.027	178.513	207.098	190.198	242.539	221.01	179.69	128.389	336.01	224.352	206.801	310.857	180.81	205.499	246.663	219.669	241.207	183.559	163.689	188.623	160.093	160.186	177.914	380.141	220.136	168.192	200.644	205.495	148.47	107.193	165.84	177.5	171.882	161.257	239.689	169.354	141.796	168.031	258.306	174.582	300.663	100.302	196.571	156.038	192.403	162.536	160.651	163.976	143.415	168.119	277.785	159.555	168.904	99.2269	219.245	157.418	181.994		219.111	164.985	55.4373	95.908	190.654	164.126	253.276		117.164	153.567	262.866	165.109	164.905	143.02	166.727	177.493	191.012	134.684	161.924	214.367	159.905	218.646	194.266	112.691	150.618	191.602	230.027	166.793	391.27	563.278	161.998	82.1023	126.73	165.448	191.024	201.443	268.201	222.924	352.645		391.729
A0A8I5YBQ4;A0A8I6AJ28;A0A8I6ARQ9;A0A8I6AUZ1;P05708	126.381	105.221	193.809	165.126	125.3	102.674	101.353	173.036	75.1671	78.487	100.037	85.4389	129.082	130.071	116.92	99.6162	66.7843	87.3317	127.798	81.5066	108.191	131.414	81.4025	103.707	81.8236	88.6097	79.4188	131.219	87.5104	133.262	86.7438	154.97	154.443	126.035	78.5411	108.569	106.857		74.6444	140.714	81.9191	62.8743	54.0371	118.609	121.924	149.027	139.069	91.172	77.8141		127.346	169.184	60.7112	87.4977	88.9153	131.424	62.8691	69.4293	79.4902	57.4275	89.6653	64.8649	73.452	69.3643	76.9866	55.216	68.5559	98.3744	85.3601	80.9188	63.0215	102.285	75.3294	83.9032	55.5625	44.7777	149.442	199.582	235.924	199.773	119.494	149.749	146.48	134.029	107.773	162.801	121.065	80.2272	96.486	133.309	132.312	98.9527	125.719	89.4648	137.391	139.305	89.6138	105.377	92.2911	106.06	111.983	100.468	159.943	112.329	138.959	80.2294	113.95	102.106	178.912	118.784	99.777	141.857	122.074	131.892	131.868	106.541	134.696	114.107	148.96	128.215	165.223	256.731	136.583	106.539	128.381	104.805	174.676	116.415	181.972	78.4161	142.618	133.168	189.789	125.27	119.948	150.374	174.144	66.4664	160.274	188.44	168.813	118.229	183.935	131.895	195.398	102.567	181.794	154.912	138.171	90.2735	163.381	268.071
A0A8I5YBQ6	36.8501			42.0443	94.5232	76.2648		54.1656	109.28	204.529	151.897	119.285	88.2684	259.366	70.3332	167.679	108.184	250.798	173.653	299.964	110.709	118.404	48.6816	113.367	205.856	123.238	88.8778	128.082	23.0789	131.495	47.0907	84.5666		228.868	123.168	108.61	235.841			33.4668	172.604			62.9335	82.2925	70.1092	86.1551	346.105	200.59	106.858	67.3251		127.315	152.71			77.9288				57.9587			84.6893	81.9492	116.246					45.8568		106.831	126.688		105.143	19.9253		162.683		92.2719	263.262	73.9157	131.27	194.902	310.299	237.07	118.129	74.4805	189.814	244.504	179.61		407.636	161.534	69.3435	150.073	127.646	117.284	175.375	151.553	148.529	198.138	158.857	41.2826	195.795	185.007		145.776	155.795	95.5088	188.042	90.6916	155.064	87.6742	103.435	72.0855	236.776	128.655	220.615	46.3239	132.8	105.46	57.9838	31.9618	191.867	85.5223	56.8154	48.7828	142.394	46.7575	49.6394	48.5741	57.2703	163.809		63.0814		122.309	159.561	79.2969	111.978		40.1237	48.2909		90.6785		93.1386		68.7085
A0A8I5YBR2	43.9407	61.8397	60.7231	46.0074	37.5485	69.405	56.3705	53.4448	55.2555	48.9847	44.8473	39.2911	67.4148	82.1987	62.5254	51.0825	48.1872	50.0839	55.6341	58.7297	89.6596	78.6971	63.7419	50.8722	65.7441	65.6698	65.0048	66.2579	47.2878	66.5686	37.8369	56.2537	75.3825	92.3946					61.9809	63.5809	34.0455	80.057	56.9118	72.9253	71.6233	85.8809	94.2059	47.3498	68.1674	105.011	85.9102	129.856	58.0739	43.2389	50.3069		51.0318	63.1502	59.7233	54.1757	42.0764	38.0852	60.0415	38.8235	66.5939	58.4701	77.4172	71.577	68.1773	70.4987	42.0149	57.6453	57.2449	54.0775	39.1112	43.2513	52.9919	51.4262	69.8695	51.7761	81.5421	53.7445	62.639	52.6023	37.5716	32.4295	39.618	71.0263	64.9363	88.7943	69.8465	50.3918	74.1938	75.2421	58.8075	107.068	53.6335	72.8425	57.2307	71.4078	26.793	54.9175	68.5575	125.343	75.4947	101.773	135.84	31.4153	121.307	40.0448	69.2087	55.8893	75.4871	80.3306	65.736	75.15	48.8211		77.473	65.3472	50.1106		43.0975	58.3795	61.416	25.7855	81.0939	36.4421	101.001	65.7987	78.7034	58.2798	70.597	53.7924	44.2523	74.1975	63.5968	57.5322	63.9248	45.1848		50.1094	75.3407	75.172	81.049	83.928	53.8324	106.303	69.1852	105.951	96.2148	104.472
A0A8I5YBS8	62.7961	46.6996	101.009	51.07	98.51	45.6969	77.2065	83.9711	60.949	49.2843	59.5402	72.4541	63.006	55.1469	107.365	80.4423	58.1443	42.509	62.7974	79.1362	105.305	85.0651	52.3292	85.7038	87.3111	60.8608	71.2481	63.1416	62.9447	81.6374	94.1755	78.9804	119.983	60.1548	134.559	81.6392	83.6019		109.362	131.98	37.77	58.5247	80.8358	85.9311			77.8807	141.881	75.5224	71.3577	88.2631	73.3187	93.8142	35.2149	102.31	140.686	102.607	59.191	79.3663	88.4661	52.0753	88.7318	87.6178	74.7602	53.0837	103.291	75.8696	52.1595	82.1706	53.4703	57.843	100.923	77.1843	71.879	61.8134	81.666	133.192	44.3461	49.7893	46.2337	110.383	113.505	88.7212	65.504	81.7702	78.1148	125.686	32.5038	49.1841	112.727	113.553	62.0376	58.9952	70.9546	81.5025	76.5851	63.903	54.1401	83.8595	44.9598	79.8352	110.374	107.175	47.7404	64.2656	64.7713	101.813	63.5612	112.191	137.574	102.014	76.6172	75.5622	85.3874	82.7165	144.253	81.1659	73.1386	102.011	58.4269	59.6984		102.012	54.718	84.018	77.8403	122.667	30.8177	86.7134	140.694	75.6467	51.2685	96.8053	59.9823	86.7753	94.0446	94.1627	55.4191	115.729	158.954	92.735	54.1011	82.0326	79.1725	80.2487	40.1284	109.063	39.9892	121.082	97.9662	75.7052
A0A8I5YBT0;A0A8L2Q8D7;Q9WTQ2	902.381	884.32	350.027	1092.32	470.577	631.307	709.435	544.828	608.047	535.503	543.689	673.276	821.358	821.58	455.183	669.398	589.174	648.318	412.765	735.305	665.958	965.38	535.148	673.543	652.799	713.841	547.47	562.334	587.055	678.825	306.481	489.141	1036.78	683.127	747.75	1565.69	663.269	841.888	1160.53	547.952	832.923	581.967	951.537	793.806	430.22	905.321	645.912	628.695	915.849	891.396	807.264	949.577	554.017	665.149	846.505	772.989	621.235	584.049	755.552	807.185	1808.93	630.941	778.962	511.081	560.808	700.707	878.256	821.437	484.577	501.026	1675.46	738.677	866.396	592.207	545.522	637.426	523.323	487.897	2192.72	643.976	669.72	428.436	802.472	393.242	797.831	783.332	1942.07	892.95	793.477	895.029	1935.71	1148.16	1230.47	1034.79	4247.01	943.111	966.942	767.294	2067.34	962.275	1122.08	850.957	3001.64	937.43	930.133	720.923	2201.59	860.148	1155.38	1193.94	1748.2	1130.93	942.726	1326.16	2648.49	781.931	1172.71	1162.02	2140.09	773.935	1202.2	611.955	3295.8	1624.04	1467.83	1447.78	1695.77	922.324	2154.71	1105.57	2424.66	711.542	746.832	573.318	3765.36	847.111	810.574	1145.84	1691.53	2133.55	296.086	697.558	2893.48	770.469	621.86	730.668	745.236	948.946	619.322	687.889	1050.48	889.315
A0A8I5YBU1;P50399	2249.88	3392.09	2320.2	2481.16	2539.02	3036.8	2622.92	1824.97	3303.78	2807.31	3175.92	2539.69	2758.33	3059.42	2626.71	2585.2	3835.02	3155.66	2461.94	3288	2711.21	3358.85	2894.54	2718.25	2840.65	2869.85	3719.68	2684.24	2989.58	3105.6	2973.02	2519.19	3417.42	2829.29	2412.89	2836.69	3271.12	3543.4	3199.67	2547.14	3268.93	3511.33	4296.54	2280.11	4258.78	3804.68	2509.14	2129.29	3525.76	3684.2	2913.64	3393.12	3762.58	3383.55	2472.14	2205.33	3249.5	3488.41	3936.68	3057.25	3625.09	3016.79	2872.56	3731.97	3362.27	2750.14	3274.98	4037.18	3533.62	3411.37	3069.73	2533.86	3071.78	3177.26	3946.61	2965.99	2229.1	3380.89	1691.69	2413.48	2570.62	2361.11	2049.32	2727.6	2589.72	2304.31	2199.78	2905.63	2727.74	2464.36	2338.47	3140.22	2923.82	3774.54	2724.28	3128	2969.83	3804.84	2914.46	3307.69	2951.3	2373.55	2892.32	3394.77	2926.61	2726.68	2871.58	2953.66	2391.58	2588.62	2709.81	3536.47	2737.71	2217.71	2553.9	2991.61	2480.43	2924.64	2321.42	2277.37	2590.6	2844.66	2339.68	2838.81	2818.04	2524.58	2544.77	2866.68	2721.46	2402.28	2325.53	2796.83	1812.95	2648.67	2401.02	3096.87	1971.11	2936.2	2294.05	2199.73	2437.71	2390.95	2495.24	2550.61	1977.55	2612.45	2024.82	2488.82	2456.7	2546.08	2801.33	4357.68
A0A8I5YBU3	141.201	218.997	347.393	301.382	62.3808	134.877	152.784	109.187	39.4329	210.984	127.678	78.281	62.2401	212.994	227.005	55.8614	30.8723	255.411	167.83	52.1035	48.0731	182.229	203.137	57.3877	49.2433	515.697	100.919	63.155	35.0425	237.035	202.915	55.7076	93.3912	250.214	228.075	215.114	76.5496	371.981	224.953	60.133	73.7946	106.673	66.8502	88.5841	140.162	205.303	504.406	119.038	63.477	164.166	82.5941	248.103	37.9361	101.372	230.034	110.794	55.0258	147.451	42.1557	42.5402	28.0633	172.095	131.591	101.898	62.8292	176.223	169.095	312.287	65.2712	146.557	106.449	105.002	28.6736	103.772	112.347	39.5623	516.583	120.101	1354.02	122.017	302.059	360.341	177.512	183.705	370.887	824.179	218.102	99.9415	122.876	867.572	397.872	61.8448	90.3468	855.039	694.151	36.6509	315.389	826.409	276.301		201.13	1853.77	334.856	38.0101	90.8581	833.416	359.982	25.0456	135.236	1474.94	216.416	395.151	104.787	664.287	277.209		236.802	494.624	688.372	227.832	293.91	467.157	488.627	129.924	222.191	911.763	251.74	256.538	152.736	529.511	336.211	44.2042	420.499	360.569	861.441	336.48	455.277	308.187	925.323	209.837	568.113	270.039	173.663	116.746	554.32	222.795	567.657	1047.91	686.027	454.761	357.046
A0A8I5YBX7;A0A8L2UKX0;F1LR52	141.881	271.968	152.496	119.547	212.364	166.652	252.063	113.308	585.983	194.24	622.343	317.493	358.319	252.958	152.542	252.363	632.12	310.493	155.141	389.16	306.715	374.978	304.509	208.904	403.751	182.599	472.353	291.22	397.869	268.873	314.563	220.44	420.058	301.502	286.641	420.608	447.526	463.893	596.034	236.793	577.56	355.9	804.465	211.348	861.501	411.134	247.354	179.476	444.906	393.77	276.383	435.635	531.694	353.668	132.846	134.581	373.412	308.949	561.251	335.06	281.557	268.15	304.99	538.165	522.985	237.467	478.027	639.631	473.217	413.683	369.391	192.745	291.69	385.517	571.636	282.756	94.6121	251.312	58.7589	179.85	191.553	116.01	229.616	254.716	218.901	241.262	221.776	317.942	221.926	146.715	260.224	460.104	227.478	261.758	172.122	350.029	220.4	244.866	262.985	301	248.024	169.081	314.633	375.857	230.915	201.287	186.031	359.74	141.682	219.118	251.366	373.747	252.73	188.142	184.436	338.314	242.608	282.225	135.433	174.15	195.303	217.666	149.202	297.741	193.375	159.46	204.043	273.2	176.074	163.705	185.555	252.6	45.8263	151.559	137.91	336.329	113.221	175.968	69.1231	79.1289	153.039	138.043	163.761	184.859	74.1761	128.317	93.8104	320.828	105.819	114.895	79.3826	489.154
A0A8I5YBX9;A0A8I6A5M2;A0A8I6ANL8;Q642B6	693.538	342.574	691.031	577.147	322.111	308.719	395.836	665.758	431.841	229.498	393.468	278.584	384.868	123.093	543.807	332.506	432.274	280.559	216.967	355.288	501.291	397.821	266.634	381.631	478.281	405.422	263.148	362.459	385.821	184.522	410.337	354.384	256.109	286.843	286.534	175.042	370.072	209.501	248.507	270.315	509.321	261.617	399.378	439.429	203.743	127.951	736.916	506.311	393.741	143.875	350.873	193.575	548.912	214.211	455.656	351.302	570.751	305.474	387.349	350.04	450.08	267.882	462.134	401.135	433.356	286.634	390.289	287.695	473.146	300.654	311.367	542.487	447.185	385.177	439.167	366.566	711.833	421.422	780.611	668.585	332.042	340.156	295.277	588.922	225.291	197.345	290.632	337.196	252.469	220.239	306.09	213.758	221.744	186.102	446.608	164.736	136.262	124.331	167.356	181.603	157.471	131.74	221.173	158.657	206.582	143.99	124.512	111.046	499.421	119.778	196.704	91.4573	223.711	157.405	177.642	147.417	188.638	137.426	175.507	206.304	323.427	146.989	240.726	198.819	160.17	180.72	153	173.283	212.511	115.181	148.833	211.893	434.893	183.817	162.759	99.4702	376.811	127.365	291.579	331.663	306.851	186.896	59.4365	187.656	261.588	137.437	180.281	114.801	172.586	155.694	176.743	149.415
A0A8I5YBY0;Q4V8I1	274.061	137.95	340.609	265.839	376.645	317.138	503.044	484.795	276.571	555.874	508.167	508.412	307.305	423.411	636.036	455.507	322.824	481.825	501.473	282.523	440.257	389.648	745.891	657.125	420.641	775.119	806.78	668.047	540.207	759.779	691.696	703.857	298.452	480.783	699.276		398.008	295.503	419.256	719.067		344.254	538.052	563.126	349.166	346.709	649.009	513.764	442.481	349.444	825.576	603.052	407.046	566.35	486.062	635.407	369.135	422.226	573.227	410.926	396.891	504.275	686.537	394.695	299.34	389.241	384.447	329.181	265.732	335.118	389.312	285.249	246.412	205.189	374.252	320.748	481.996	167.505	425.244	198.583	256.885	149.585	305.179	120.266	237.879	226.336	281.157	60.1345	115.494	224.268	194.095	101.22	163.889	244.907	211.456	86.3238	221.856	81.6162	273.953	151.098	249.055	245.135	92.7094	19.3318	78.9753	181.765	346.619	168.945	172.172	130.129			128.388	215.692	185.675	65.6888	185.692	141.594	318.534	217.061	220.39	46.8586	370.28	205.871	255.894	267.895	135.948	332.274		385.679	184.931	130.764	301.099	64.483	158.189	246.851	189.343	98.8415	115.441	214.072	444.14	53.0976	107.35	225.024	161.16	45.7296	211.459	85.5072	45.5776		60.8019
A0A8I5YBZ0;D3ZR10	34.0394					65.4651	66.742			39.3123	123.116	55.8354			95.0067			132.68					72.3296				93.2576	85.4377	110.962										152.927		213.896	64.1376	133.772	66.8036				65.4979			121.74		165.281		72.8267			95.2156	104.737	108.951		154.785	89.7415	92.149	161.065		102.726				107.663	63.5761	177.349	242.88	107.954	67.6668				46.2823	117.064		94.1161	35.6689	102.048	138.796	187.489	47.4394	115.816		152.445			155.05	79.4859			62.7595	170.335		49.3054		121.121				158.83		183.72	127.386			56.6572	91.9541			109.978		58.2443		80.7984		115.603	32.3935		90.6477		60.9764		51.9633			86.2017		64.2025							57.9002
A0A8I5YBZ9	187.54	192.87	149.339	227.253	240.053	256.55	235.708		217.636	166.431			362.274	197.705	133.493		67.081	113.673		151.395																						129.146												139.81																	114.721	153.365	170.769		197.984		122.163	174.126	173.052	181.563			187.4	158.816		147.364	113.512	156.721	95.2872	185.31	176.294	165.067	170.579		198.759	227.486	175.347	235.676	214.246	190.5		239.56	400.899	272.316	180.092	162.541	130.419	140.12	178.469	295.427	382.562	122.703	215.381	299.239	232.479	225.39	260.311	274.218	242.785	140.251	325.493		215.286	138.088	254.901	252.971	414.636	193.105	254.4	229.158	248.457	328.039	118.577	272.102	54.3497	233.69	214.21	273.055	201.074	94.3723	200.088	278.227	253.345	182.559	166.445	111.313	245.157	131.092
A0A8I5YC12;A0A8L2PZB3;P14630	67.352	162.054	609.676	386.907	416.727	306.267	531.75	738.228	1020.06	367.058	683.757	395.662	571.845	722.697	968.187	451.709	828.995	555.388	877.105	638.521	1914.79	1317.51	1197.4	481.744	1431.51	527.486	1034.43	556.244	820.447	705.378	755.8	1050.07	2025.86	426.535	1521.41	918.784	1103.64	1218.82	944.567	771.698	2219.06	329.867	2010.83	395.976	1213.67	1383.32	428.676	393.613	1697.86	673.758	1045.5	1359.88	1336.79	957.418	626.342	750.243	895.371	403.389	1126.71	340.889	3000.12	976.194	730.988	505.733	1933.9	561.784	1128.99	830.961	1911.56	552.928	927.059	333.137	1177.59	362.164	962.546	530.997	537.707	187.29	199.099	85.7369	805.892	327.281	244.062	197.214	778.149	517.724	411.508	335.515	531.62	911.034	410.232	484.23	829.615	892.76	350.211	586.404	532.105	983.791	410.952	775.78	464.931	835.057	386.605	612.424	814.074	430.015		663.386	588.211	605.358	443.489	801.765	644.447	532.161	417.518	598.98	286.456	501.064	212.112	90.9798	251.524	796.793	194.684	121.519	432.386	152.551	211.75	362.643	776.579	375.635	142.758	317.069	300.954	413.012	79.2073	363.183	299.821	436.759	182.461	370.348	1399.57	321.451	285.369	294.39	496.274	296.622	261.64	735.677	248.774
A0A8I5YC57;F7F9Z5;Q62797	219.159	234.52	151.898	219.613	228.067	286.701	266.122	138.76	292.973	207.995	201.627	303.624	343.04	255.274	171.15	271.314	276.897	278.699	127.41	271.142	309.162	379.679	180.742	292.285	280.418	296.686	258.493	258.952	189.074	338.509	152.754	193.106	350.86	215.067	404.749	325.611	193.648	225.597	393.754	239.253	205.47	175.014	280.151	214.828	133.642	230.842	194.096	176.591	231.59	182.52	179.287	318.471	192.901	212.667	256.245	194.791	192.633	219.379	265.29	335.17	525.591	256.906	205.18	175.239	211.201	253.191	158.003	183.614	169.323	182.453	471.506	189.031	280.724	263.667	226.394	279.88	186.457	197.419	226.814	166.24	206.774	162.747	280.583	125.294	242.444	186.432	525.002	215.857	247.203	183.967	465.657	255.862	249.198	186.767	834.378	209.696	264.142	244.198	511.016	196.731	237.821	278.547	571.696	313.26	237.045	197.896	402.448	236.404	182.292	345.159	498.262	156.071	280.234	343.122	458.77	161.033	315.253	204.955	396.28	190.4	257.231	178.918	385.542	324.523	230.275	307.876	314.796	256.42	177.444	281.502	439.887	148.904	162.158	130.471	665.531	172.723	132.908	262.993	267.174	193.097	196.706	206.863	378.407	182.117	170.17	202.305	174.673	215.643	174.595	200.508	244.607
A0A8I5YC58;A0A8I6A0Q5;A0A8I6AHS1;O35964	53.1383	100.997				57.6784			138.25		74.1855	88.9089	88.1222	196.35	68.2488	81.3393	123.363	85.7893		137.881	155.978	128.244	97.1719	112.89	105.786		128.002	131.286		209.855						171.046			167.744		184.454	101.849	129.439		209.835	310.834	69.9977	86.4663	125.356	200.683	91.724	114.548	138.52	186.137		102.555	107.668	198.798	146.347	144.827	102.29	120.075	107.712	156.801	117.222	152.961	120.934	141.628	181.051	212.567	151.284	107.268		142.616	173.54	93.3718		142.959		80.9406		69.7786	102.602	61.6222	164.697	128.332	120.153	129.303	67.122	122.233	127.717	135.322	125.823	254.999	79.1089		138.555	185.536	133.687	223.369	129.299	119.507	196.626	239.364	113.571		145.078	297.398		171.803	171.582	316.509	116.976			185.752	77.1748	189.858		73.6839	86.1285				108.262	102.67		110.809	94.9816			117.111		169.808	116.486			151.189				104.706	140.91	122.625		145.119		216.535		204.683		533.837
A0A8I5YC83;A0A8I5ZKU8;A0A8I5ZP72;A0A8I6A1Y6;A0A8I6A491;A0A8I6AEX7;D3ZPI8	2225.35	789.239	2924.67	2342.17	1900.9	2165.14	3155.53	2817.34	988.865	1162.26	1309.13	2339.36	1380.29	550.057	1729.36	1963.56	520.271	686.169	1975.26	1100.89	532.058	378.492	1381.74	1559.01	521.411	996.677	675.846	1230.58	746.306	403.423	1310.64	2965.25	454.901	527.383	1330.32	1049.83	507.575	300.143	424.341	1416.74	392.98	466.195	581.059	1618.8	724.675	582.787	1272.61	1691.43	433.592	421.578	1383.77	1234.25	372.249	299.741	1283.26	1852.64	544.28	481.864	477.928	780.018	493.039	485.904	1057.52	669.016	498.143	668.396	824.825	581.398	628.073	429	656.619	995.303	732.305	381.914	447.193	938.169	2409.15	1093.14	5578.91	1767.33	1413.01	1779.77	1762	1428.46	1344.06	1066.9	824.574	526.437	1105.64	1388.31	674.762	446.589	894.049	475.745	827.636	333.136	748.919	331.061	479.645	600.689	703.441	1858.43	361.071	379.475	717.409	880.121	643.192	498.816	1279.23	912.953	390.651	750.906	847.075	1063.24	552.968	486.993	919.429	369.642	784.222	711.356	1064.84	659.308	836.375	460.528	1035.33	844.37	568.315	983.833	1185.29	1584.14	1095.46	362.925	1643.58	636.411	1272.35	567.542	1371.89	652.299	1324.47	1134.25	952.851	979.4	398.42	758.349	2223.81	1249.58	1271.82	378.973	1095.55	837.615	514.888	598.295
A0A8I5YC90;G3V691;Q8VHJ4	38.792	9.77234	57.8018	45.449	51.0557	30.0148	32.0614	26.6445		40.7356		3.99265	14.0399		49.1976				24.15							35.1369					20.4549																								19.5307																						190.319		49.8993	42.7648	21.2504		37.0204						13.2964						24.4022																						12.445				12.4704			6.98984							35.2711		12.5517						14.5708	11.7843					21.485
A0A8I5YCB0;F1MAE5	63.2647	27.435	16.9689	16.9672	44.1077		16.7933			9.83643			20.619		42.2217		15.6322		38.5797			61.3351	18.6272			125.189			151.422					116.17							228.269																	66.2084																			135.885	42.3056	91.9957	31.9753	904.098	230.917	156.581	60.4217	148.593	55.2805		2.83864	45.8674	27.4922															7.82914		72.2338													73.3726											99.5773																50.4886			116.667	72.7359
A0A8I5YCB8;A0A8I5ZK61;A0A8I6A847;A0A8L2R5B0;D4A1V7;Q3T1J9	407.267	598.315	294.779	315.317	239.06	325.466	178.39	298.626	305.202	255.274	291.184	252.529	311.741	333.619	199.621	270.175	424.686	362.559	256	380.078	215.937	294.007	226.896	203.737	277.627	249.673	205.877	247.049	265.683	279.137	258.941	188.6	460.757	349.78	347.553	277.37	340.216	366.475	405.427	247.72	390.395	367.06	431.738	316.121	405.238	584.465	248.827	337.681	318.944	430.451	283.107	378.656	316.224	332.538	262.683	223.766	299.239	279.635	313.031	335.042	231.423	323.631	285.886	333.218	364.487	309.142	303.448	415.519	287.621	403.789	341.708	206.396	243.226	306.14	253.343	260.587	367.986	440.107	302.835	367.876	253.028	171.96	235.347	183.455	237.103	274.486	245.22	325.447	343.372	255.886	307.384	339.006	280.14	424.429	319.317	405.64	337.86	477.817	347.595	265.449	286.836	245.71	298.161	471.582	340.034	292.806	250.343	349.935	227.077	279.852	273.586	332.352	336.803	228.652	341.028	315.672	352.435	459.281	348.43	295.96	282.433	430.01	316.725	385.965	327.774	336.217	501.906	370.531	358.983	330.612	329.499	375.212	181.398	390.066	271.406	530.512	205.783	479.497	412.583	249.247	403.509	376.214	506.071	316.223	208.601	526.161	229.857	582.506	246.961	438.135	445.419	1961.9
A0A8I5YCG2;A0A8I5ZMC1;O55159	41.0246	37.626	167.373		229.614	361.382	339.924	238.775	457.64	259.712	688.454	370.672	385.687	295.049	427.554	515.749	362.098	441.236	368.842	497.488	513.874	333.829	384.627	433.983	471.966	338.697	509.498	443.632	448.718	300.473	465.058	540.951	454.385	294.021	452.171	451.244	441.06	426.777	479.367	379.358	424.084	207.083	761.81	311.592	408.358		228.058	247.404	424.95	318.769	274.357	295.634	376.144	458.752	279.302	318.117	360.303	422.664	658.344	548.981	241.096	279.541	465.158	478.833	343.677	435.606	438.477	346.14	267.513	443.482	527.246	350.463	354.073	501.929	619.518	381.986		489.071		59.9033	316.285	300.665	484.991	327.875	325.386	335.146	507.118	273.437	249.807	302.03	434.168	315.105	408.69	324.914	714.572	300.714	343.776	210.628	420.48	236.183	411.007	359.113	901.346	179.16	465.909	332.487	403.73	229.848	586.787	354.106	520.971	199.484	437.236	364.281	536.818		555.929	489.473	792.229	288.29	416.401	514.625	617.031	243.778	382.499	283.614	581.277	373.76	596.392	241.998	854.709	514.518	477.07	363.859	474.095	481.233	445.593	267.394	931.411	439.453	516.694	456.305	478.583	396.138	520.214	289.212	559.702		355.265	441.805	448.187	659.904
A0A8I5YCJ2;G3V6K1	802.462	696.685	790.702	735.3	995.62	1365.91	1268.16	895.45	1125.08	1590.46	965.176	1055.54	865.807	1314.06	906.225	1005.3	641.578	925.309	825.395	718.144	1056.91	884.066	580.686	484.504	843.938	722.758	729.589	570.276	702.924	788.356	409.878	569.283	701.042	915.979	1292	669.016	728.946	591.266	2181	519.233	758.92	439.984	652.612	344.552	448.449	1101.22	428.709	533.318	665.15	695.662	536.07	428.428	638.619	709.489	573.365	508.204	570.258	483.011	541.657	349.506	830.505	742.676	393.139	459.704	604.054	706.75	532.954	395.52	641.233	552.439	353.89	374.386	815.449	494.027	479.892	592.458	924.421	754.016	728.455	563.998	1917.92	1295.35	2080.86	745.361	2316.22	2370.78	3456.43	1864.76	1513.04	2247.89	3677.91	3084.24	1701.18	2548.81	2038.32	2389.52	1824.33	3123.93	3976.43	1859.14	2104.97	1877.52	2523.45	2049.78	1259.7	1541.18	2472.46	1843.75	758.993	2747.13	2990.81	1885.83	1761.01	2317.5	2140.6	1640.94	1766.99	2551.61	1794.81	1212.31	991.912	1621.77	1533.65	1446.13	1564.99	2193.66	1471.4	1546.32	1517.77	2255.19	941.686	1270.41	694.395	998.134	2169.29	1813.49	641.525	2264.94	725.842	597.989	286.415	1661.99	1042.08	833.762	832.368	1727.43	1017.85	1022.21	415.381	1397.22	809.849	1172.86
A0A8I5YCK4;A0A8L2UP03;Q9ES53	547.867	325.441	694.164	519.247	599.169	459.518	623.481	695.048	412.187	474.745	467.521	463.548	335.451	494.982	732.549	537.401	381.345	485.058	554.488	451.368	769.687	627.35	572.864	574.357	683.781	607.666	655.025	567.814	502.103	639.681	530.046	610.859	608.833	333.717	499.121	558.551	467.919	491.807	188.016	472.1	652.238	388.234	435.725	526.715	382.363	600.598	482.163	675.716	406.57	457.327	580.493	424.496	363.982	376.429	529.526	674.145	410.364	462.051	403.541	371.63	631.257	378.295	499.134	334.788	328.918	409.522	401.9	319.238	454.685	315.718	324.886	519.743	515.025	457.275	435.397	377.128	820.276	495.667	624.268	427.945	519.09	652.129	408.805	397.424	351.402	396.094	438.143	391.315	300.512	598.058	298.904	317.127	339.055	459.983	405.732	294.681	420.785	263.75	403.748	518.922	441.052	490.157	382.28	437.077	427.166	491.352	503.095	450.283	727.254	595.411	433.136	359.067	424.096	490.204	518.054	676.703	343.117	502.759	577.83	503.364	381.327	887.274	392.44	332.465	374.027	558.534	435.533	325.024	504.399	534.914	334.817	480.059	421.967	715.554	366.839	429.348	690.982	268.826	403.067	532.442	618.387	721.961	408.033	515.961	487.99	305.509	493.375	521.504	492.63	308.521	295.509	412.826
A0A8I5YCP1;A0A8I5ZV26;A0A8I6GAW8;Q5XI04	66.072	82.3043	57.7389	121.072	63.6022	63.4363	70.915	55.7146	101.141	69.6353	86.5967	172.253	107.045	43.8968	93.4486	87.6813	85.2776	78.3871	87.5456	75.6733	116.435	67.2643	195.265	95.3825	146.141	198.369	122.939	67.7102	83.567	79.1749	159.739	60.0683	102.294	74.4091	221.677	145.186		136.296	179.159	169.524	69.4886	99.1656	89.2498	74.9588	88.2873	102.342	197.586	58.698	96.8972		253.584	114.163	187.474	80.8224	57.2536	59.777	113.748	118.051	89.8178	89.3802	302.372	159.322	130.15	101.762	102.433	98.9785	126.508	113.379	72.9723	59.032	74.3551	119.509	100.743	71.4059	81.2054	88.3215	65.4709	92.9723	33.6766	97.2473	102.16	36.3589	101.682	106.233	92.5303	138.385	63.6509	105.035	76.4237	70.0756	54.6292	103.471	49.1025	144.938	58.8599	105.935	51.459	75.0833	76.5911	78.0133	64.8054	53.8	67.9216	107.304	66.733	47.0048	85.9504	116.735	50.0413	63.7963	93.8176	139.729	68.7571	54.4261	71.4695	96.9854	59.2935	96.6457	111.02	85.9556	70.0313	67.5014	60.499	97.5182	83.4363	54.5381	46.9725	78.8115	83.2688	51.9872	58.1819	80.8623	48.8931	64.6963	91.7604	115.445	80.1666	73.0541	55.533	83.6481	137.801	61.3562	57.3877	178.95	63.6053	100.517	38.754	170.83	59.3204	91.7751	48.4122	165.535
A0A8I5ZDN9	11314.3	11358.3	14616.2	13392.2	10798.4	11706.7	12788.1	14100.6	7178.63	9799.3	7495.42	11602	12641.2	6373.29	12772.5	10348.5	6765.58	7352.83	11834	5420.36	6586.74	5378.91	10348	15016.3	7083.05	12425.6	7048.25	12415.1	9774.23	5650	9623.03	16264.2	6382.68	5941	7627.17	15994.8	7437.25	4877.7	5694.98	17390.7	7045.49	10516.9	7595.03	10472.1	8090.39	8593.39	8623.4	12319.9	6539.55	6677.47	12862.3	14027.6	7001.8	6235.23	10292.4	15573.9	7545.79	9956.97	9739.05	10380.5	5664.34	6984.46	9786.79	8174.4	7576.43	8442.59	9164.83	7658.26	7128.95	5985	6970.09	12649.9	8700.78	6529.7	8551.8	10812	15400.9	14379.2	9417.32	9350.78	11014.3	15582.7	9285.88	8016.41	7846.41	8403.98	7327.85	5931.05	8243.05	10604.9	6350.88	4736.85	8724.27	6581.44	6599.68	6402.03	7488.35	6013.95	5101.5	10430.4	7057.67	9806.89	4931.31	6145.77	8909.04	10216.9	8096.07	8875.09	10847.2	10283.8	6261.17	8804.55	10074.5	13654.4	7699.69	11467.9	10784.1	8980.13	8407.05	9079.12	9785.22	12012.1	8725.91	6489.12	7725.14	10061.8	9217.6	10788.4	8552.39	13883.3	7650.85	10020.1	10414.4	13447.1	6273.52	10927.4	10560.7	8590.78	7819.49	6993.64	6415	12692.5	10334.6	8605.25	10110.8	9680.42	10046.8	8917.12	8671.54	10374.4	9824.64	10845.9
A0A8I5ZJ62;A0A8I5ZKH6;F1M5V2	195.858	180.173	78.6082	123.186	153.957	192.546	123.259	148.667	102.923	179.847	98.9329	179.759	134.257	113.888	116.095	104.044	145.184	169.503	154.702	87.1964	129.756	137.231	132.363	178.847	114.293	132.816	138.4	150.769	147.529	157.381	122.575	121.893	117.915	117.942	162.946	211.42	70.1247	155.786	281.585	160.257	144.552	235.62	130.244	471.457	174.347	139.385	193.392	337.509	217.964	127.353	227.494	106.599	101.439	124.636	303.905	226.058	169.401	155.956	127.035	182.415	274.744	135.375	191.137	141.555	160.468	104.532	192.196	164.954	141.464	114.729	293.622	115.987	84.3046	132.568	90.9129	120.887	146.312	21.6124	255.794	176.86	164.465	100.106	175.46	143.087	166.967	146.811	167.051	108.596	131.308	91.3545	169.241	81.5335	122.688	120.938	456.327	40.5853	119.166	86.7887	118.415	39.7662	82.2294	85.8582	131.785	46.1311	74.6223	61.4831	207.649	69.5166	160.664	42.2591	73.7643	87.2763	100.337	51.735	122.745	45.5225	118.629	52.7936	268.451	147.208	108.164	65.9947	289.645	138.377	114.386	48.7921	147.915	147.777	144.636	113.428	192.376	106.089	140.618	35.5045	252.38	185.924	144.566	23.9823	252.55	254.374	159.052	52.8268	122.158	118.837	111.528	29.8979	114.109	67.9589	120.018	60.9734	87.4409
A0A8I5ZJ88;A0A8I6A3U5;A0A8I6A5U2;A0A8I6GJK4;B2RYA8	27.9595	51.5555		40.149	30.9887	38.9383	22.9485		79.6609	74.4956	53.6221	37.9692	42.7219	114.428	47.6032	67.6788	74.9643	137.667	37.3344	100.46	104.588	175.868		89.6139	149.819	59.3643	107.092	61.4004	82.3417	186.679	90.4653		79.3578	120.167	198.493		126.36		206.286	113.424	160.84	80.7489	119.728		98.7427	111.637	55.3559		149.029	175.674		104.093	153.817	184.722	40.7335		100.607	85.2421	46.076	74.1572	129.886	139.995		39.5276	87.9326	126.832	130.733	84.2805	141.807	100.083	83.3972	55.8044		91.7689	98.4665	90.326		64.597		29.5125		51.8286	50.4227	99.6397	82.6948	190.036	83.9721	74.2719	48.6318	104.494	75.7061	107.86	89.5676	131.753	29.2947	90.2878	74.1328	124.198	107.588	69.1295	95.0815	92.3129	108.527	106.443	63.8056	124.054	121.408	71.3876	37.8654	91.5178	104.15		56.1411		122.171	85.4239	68.8851	95.215	77.7159	42.6453	26.6625		67.5036	50.5871	43.6334	64.2709	72.7635	68.2115	71.9474	78.4628			29.7523	68.9822	84.7012	70.9622	61.1237	120.433	66.2979		4192.76	52.0101	66.0681	102.896		73.115		102.736	76.1422	88.9317	133.873	219.535
A0A8I5ZJ95;Q6VPP3	2490.32	224.336	829.703	508.048	498.364	240.392	243.789	1853.82	699.265	356.226	477.455	446.245	399.396	419.03	750.145	1291.58	703.64	408.005	642.7	900.915	2412.45	1389.9	255.239	665.84	1876.91	358.432	1320.3	745.074	550.587	419.375	304.243	952.806	1057.18	383.993	895.24	391.707	598.686	790.832	903.678	605.967	535.566	217.567	230.63	947.68	318.618	1244.64	270.805	765.11	530.781	432.937	1277.02	388.118	567.21	1278.39	995.017	2492.6	564.391	1344.95	294.478	574.604	7274.9	2260.7	383.307	274.907	340.79	359.627	690.914	412.099	512.775	396.047	140.967	387.445	858.097	402.988	604.453	501.363	1766.2	1728.82	1948.31	1899.81	1462.41	911.086	563.971	859.119	781.753	1507.61	1121.23	512.516	419.208	6558.86	736.163	708.229	1138.74	1092.43	1437.81	1283.73	544.118	875.797	645.39	475.315	912.483	541.758	771.749	395.669	545.701	590.45	738.081	509.92	1863.66	424.884	979.756	583.962	462.564	573.396	697.578	341.622	495.954	383.006	1930.76	498.536	492.636	2821.66	930.51	385.171	747.145	507.761	678.823	478.597	2327.42	508.322	634.773	638.951	2735.43	772.267	420.999	1163.55	1422.19	589.983	1958.2	1881.1	1095.62	1192.53	582.651	1281.59	2507.59	454.529	1752.16	382.859	1827.99	1893.49	802.756	1364.85
A0A8I5ZJB6;F1M1D5	51.4601	36.5694	86.3143	36.7547	55.4801	33.9131	69.6085	57.3887	41.5837	56.2275	44.3519	39.5215	56.7888	64.0839	35.4509	68.8702	61.0003	51.1423	11.5957	82.072	86.2737	108.239	72.7886	74.4275	93.4763	82.5812	90.4283	71.8912	80.4994	92.7877	58.5557	78.8292					63.2138	88.4093	113.914	88.423	109.475	36.6349	89.4118		103.201		53.8481		84.6593	95.6958		156.013	92.5173			37.9412	89.3235	24.5491	65.0169	78.6103	95.5613		55.4958	67.7266	62.0207	36.6867	48.5478	71.7902	83.1293	84.4667	48.3339	72.1169	50.7835	84.7988	108.629	73.0848	76.4861	82.4209	12.9033	37.7547	90.4523	66.2231	75.2991	62.9626	54.1822	57.7376	42.2823	72.1219	41.4003	47.3319	60.1204	105.976	73.5987	97.0039	64.6592	81.9065	56.9044	88.3116	58.037	81.789	38.8115	39.3267	72.0689	94.0487	58.7415	54.8403	78.6644	52.5319	29.4098		66.2474		37.5446		97.5838		43.1691		78.3353	54.5029	31.6354	100.251	30.9942	63.7281	41.2872	57.6475	87.4727	63.6144			56.5547	52.7739	42.7654	70.1169	88.5557	127.652	45.4483		85.3387	39.7244				84.1914	54.7552	68.0628	82.565	77.9641	142.041	22.821	59.5039	136.369
A0A8I5ZJB9;A0A8I6ABC0									305.387					425.982		105.039	482.161			504.966	1972.08	408.466		169.193	3354.33	87.4788	1453.29	1253.01	854.212	2321.44	109.376	1080.07	4719.23	501.01	298.024	1948.96	2349.45	1129.11		77.1168	1038.06	43.4253	445.698	284.527	496.864	3713.25		85.0831	684.404	865.856		364.639	551.207	471.175				91.2116						55.5034	105.914	118.696							194.427			273.4	130.7								538.376				343.42		303.181	1200.78	903.085	526.328	133.052	4784.35	760.173	1040.52	1079.69	3263.82	264.434	1742.62	2133.68	1141.4	1278.49	1111.7	1650.38	1829.35	113.978	1872.17	2851.04	1968.11	284.389	1079.15	1448.99	879.803	112.465	499.069	503.779	432.704	76.7902	462.39		321.374	118.107	749.181	466.637	48.7992	104.24	278.025	81.1936			163.429	27.4979			357.038				102.835	437.688			372.476					886.825
A0A8I5ZJD2;A0A8I5ZMD2;F1MAD2	174.944	448.929	159.982	214.818	225.345	348.394	216.822	213.35	376.816	279.678	334.174	272.775	268.408	450.013	183.498	274.896	347.777	436.875	185.053	435.906	260.669	432.108	246.671	274.657	304.402	280.661	304.713	266.391	257.664	405.078	165.763	212.397	388.079	430.61	267.555	266.769	270.466	499.728	383.945	201.541	326.159	400.275	343.329	271.362	361.028	540.016	218.683	197.847	318.649	484.519	299.401	343.64	305.162	503.818	164.454	281.766	330.917	423.932	283.851	304.877	213.645	396.327	195.77	294.527	379.667	337.335	305.316	325.279	318.69	402.398	319.604	226.498	223.462	414.995	291.605	289.022	195.056	346.025	229.832	236.434	223.994	198.314	239.519	210.047	336.945	347.833	305.189	380.907	263.295	344.506	275.667	434.818	284.235	587.712	237.232	380.696	283.188	498.946	414.6	312.09	314.996	292.16	300.611	424.821	241.786	293.618	265.773	300.953	177.325	282.553	327.295	332.643	293.525	218.357	223.172	294.868	257.408	364.473	185.196	199.73	231.003	287.402	185.42	319.567	279.656	264.895	264.502	268.512	296.305	274.294	219.13	311.894	163.378	313.291	235.128	350.447	183.829	467.95	185.243	180.012	331.203	326.904	321.708	275.274	189.409	393.262	138.505	449.259	225.217	515.485	272.071	872.008
A0A8I5ZJD5;A0A8I6AK25;P15429	65.0219	32.872	137.279	106.195	198.334	21.3623	75.2283	120.556	85.9902	51.9245	160.784	104.335	58.0153	242.147	122.988	141.781	120.062	108.331	304.919	258.874	214.494	230.99	114.595	177.825	97.1995	182.61	209.487	170.306	180.434	210.503	122.273	173.897	244.305	207.815	262.887	188.515	170.05	282.338	286.476	140.806	209.739		125.789	111.789		276.809	124.01	124.161	160.939		99.7548		152.248	267.127	122.648	181.312	114.815	100.358	95.3629	149.009	206.451	182.43	72.4205		780.797	192.183	84.5547	144.719	78.1056	119.638	121.881	85.1815	146.897	152.322	160.488	73.5147	261.376	47.2362	132.407	99.1281	90.6291	56.6324	56.8213	108.545		108.758	81.4862	47.4217	35.1022	261.918	90.4088	121.616	141.238	95.0359	447.796	364.994	97.5759	96.4337	145.565	43.4608	171.146	111.193	157.633		84.7643	84.8937	123.434	103.173	361.746	169.537	286.542	195.626	50.9325	97.2369	132.031	141.816	79.8873	203.802	154.494		50.2633	431.216	81.3704	52.521		97.2625	128.512	70.006		198.312	79.302	70.4078	110.747	85.5203	148.729	167.383	90.2479	173.863	705.587	231.847	188.639	92.6624	138.053	99.4597		77.3133	202.454	114.439	138.083		95.7152
A0A8I5ZJF4;M0R4S3	44.6113		86.4338	36.2767	41.354	44.4087	65.2431	59.6614		172.577	70.3355		67.7587		150.735	128.388			108.735	78.3048			33.8611		73.1251	80.4883	105.383		37.982		107.536		38.1904						312.801	28.7835				35.0037	42.0123		175.515				80.5133				83.8667	89.6944			32.8054	65.3545	60.6636		87.1579		23.8518		67.3487	56.1418	68.119	29.8191		39.5246			58.3101	41.6925	21.2045	246.836		30.9006			56.2588	41.1316		47.0974	82.0444	38.3688	35.3935			38.6622					40.3618			16.4993					11.2671		38.7283	53.1634		45.9259	38.3783		54.3772		33.6328	58.9884	30.1534			61.389	38.8411	51.7521	50.6298	64.0688		32.7955	26.5967	48.2573			25.1092	62.5631	47.6714		20.694	65.4471		44.8071				42.8016	23.0475		46.8113		33.9698		18.7443
A0A8I5ZJJ2	49.6987	33.5058	57.2695	50.0387	63.9962	45.8307	78.3663	78.8593	49.3292	141.326	41.319	41.0968	70.0469	125.192	109.972	60.7727	30.3773	222.143	89.07	68.0366	136.448	114.925	41.5751	43.5081	70.8696	199.452	57.4731	47.6622	118.762	121.757	51.3707	106.229	255.438	284.969	180.944	55.1358	79.7514	185.945	36.2006	58.6827	99.7837	118.536		119.299		361.464	49.5749		75.9165	232.582	130.117			97.1675	45.5441		61.3821	132.237		65.378	70.2108	141.476	58.1069		109.183	260.021			90.7423		32.9595	92.1856	85.6425	163.911		73.3324	137.432	68.3449	79.0294	40.5497	184.657	186.198	127.629	67.9666	121.096	192.417	112.978	122.661	121.655	183.118	136.562	72.1067	79.6456	143.819	133.373	84.397	112.346	125.291	116.243	65.2767	151.581	181.151	61.9579	113.113	76.6663	120.446		72.026	79.3421	226.855			88.882	110.125	141.912		52.3624	119.809	65.8423	73.105	38.6285		65.6554	60.5305	37.0408	164.593		50.2096	104.392	76.1497			76.9195	115.901	93.0592		42.6219	202.211	71.523	107.904	293.299	150.473			98.8147	140.783			80.7291	94.2286
A0A8I5ZJK0;P61751	227.033	447.473	121.379	162.928	246.459	301.094	251.565	139.731	366.295	281.446	358.266	334.361	257.614	434.334	131.354	278.761	351.787	335.217	233.724	510.064	221.489	425.929	306.749	206.305	284.171	189.336	330.688	250.634	260.086	334.67	135.992	321.304	301.047	290.524	309.606	205.051	368.539	492.561	607.62	252.16	436.33	344.035	492.272	245.93	497.857	423.631	185.85	170.171	394.19	420.148	248.283	391.72	378.263	539.942	200.455	252.072	346.671	434.83	482.203	360.99	343.076	259.126	282.086	401.877	431.473	274.597	310.936	569.295	427.528	469.787	316.493	212.069	276.978	339.244	343.677	308.535	194.347	286.954	130.711	200.171	255.336	174.447	229.202	225.965	325.811	415.701	303.62	448.539	310.304	275.512	327.014	329.55	313.287	550.164	278.346	413.071	333.714	388.437	429.995	322.276	302.046	300.076	315.583	514.84	359.883	287.034	263.852	379.529	216.282	210.836	315.33	418.089	418.751	297.113	285.503	375.17	279.343	342.309	260.435	237.967	340.515	272.302	262.192	343.439	355.912	365.076	416.151	335.722	250.113	251.255	299.592	336.928	187.51	458.632	344.922	421.347	237.193	460.507	218.8	239.698	294.199	231.929	210.989	296.127	256.603	406.148	213.801	506.417	291.946	388.522	324.409	697.866
A0A8I5ZJM6	247.794	14.0053	153.154	248.772	146.63	70.9574	210.854	484.105	86.4548	124.388	96.495	126.396	147.004	23.609	190.363	255.326	111.069	60.0529	257.469	50.7857	159.013	78.5216	219.084	204.676	157.069	120.49	53.9476	205.444	139.06	59.7898	238.931	199.996	164.069	24.7585	304.161	244.977	125.609	39.1883	195.404	167.989	147.102	41.0228	82.6941	217.007	104.918		319.512	583.133	283.598	53.3757	261.412	213.052	138.47	86.8861	186.895	312.872	204.168	40.3199	69.2525	159.875	186.481	72.1842	209.401	158.512	259.667	113.245	374.513	173.951	160.747	48.8462	251.371	425.183	241.079	44.0581	145.993	329.168	170.038	12.3909	239.438	105.022	134.911	75.796	32.3619	61.851	18.8675	22.0527	38.4951	27.0619	33.7592	27.9266	7.04543	17.1721	43.9433	7.21452	104.267	16.3198	45.6919	14.4117	18.7359		29.0676	20.9064	32.3905	6.2213	59.2132	15.0007	10.5303	21.1915	207.547	24.4744	52.7854	14.0612	26.0808	60.1674	58.6642		90.961	9.97746	99.5632	140.368	120.542	35.5672	209.377	26.6222	89.1039	59.4971	10.8161	23.9742	79.3399	21.9613	83.1214	6.39525	232.51	13.0398	124.246		224.064	5.18299	165.893	135.047	116.218	41.486		37.5801	92.7636	12.8254	77.1055		102.229		22.9261
A0A8I5ZK39	4273.11	1028.85	4822.87	5208.28	2526.34	2379.54	3541.61	5416.68	1515.69	3202.21	2774.22	2813.39	2499.44	4096.04	3136.89	3383.82	1115.41	3228.88	5052.78	3340.83	3554.47	5156	2126.8	2774.8	3590	3547.24	2205.13	3055.49	2247.83	3197.73	3067.64	3837.05	2620.97	2851.12	4703.23	1530.49	2046.76	2474.38	4684.95	3076.38	2288.11	1139.43	607.509	3333.56	1196.69	1827.02	2439.93	6118.71	1563.01	1559.01	998.172	1199.39	1199.6	1652.74	3504.51	2500.96	1558.28	1455.84	526.362	1250.08	3135.33	3494.95	1399.27	724.851	1092.73	2568.61	1547.4	830.699	1475.68	1356.71	1409.5	2342.16	3315.75	2813.32	744.828	1923.91	4424.59	1430.14	29828.7	3626.59	4592.66	2934.96	3214.7	4547.56	3824.19	3773.42	3801.31	2427.04	1670.75	4174.87	4321.3	2575.44	1622.33	2739.79	4782.42	1572.01	2906.67	2812.29	2783.08	1691.61	2984.18	3135.31	2362.91	2038.77	1023.38	1909.82	1634.08	1556.11	3056.54	2425.8	2179.88	629.283	1361.35	1621.83	2147.6	1139.37	1727.51	1718.15	5593.81	4912.86	3240.2	1890.25	4408.75	3499.64	3465.64	4054	2583.53	2396.8	4348	4710.49	4897.89	2522.42	6951.69	2299.14	11847.8	1946.08	4796.03	6432.07	11988.8	9115.68	3747.19	3929.82	2765.32	4572.5	5632.86	3620.48	9327.44	2106.15	4935.92	3969.56	3312.17	1495.41
A0A8I5ZK42;A0A8L2Q119;Q66H59	190.035	121.856	166.405	201.129	182.812	109.528	159.75	207.126	212.492	151.176	189.715	168.653	170.329	155.441	224.237	164.154	237.025	130.174	209.927	141.957	212.91	215.451	160.239	182.015	234.24	222.135	250.766	210.676	243.464	177.207	198.803	199.342	301.552	197.597	130.609	249.221	278.593	197.626	205.975	207.395	258.467	169.307	211.646	208.075	348.826	221.424	191.459	217.139	211.475	196.828	204.401	273.059	254.323	166.908	178.845	246.77	235.853	182.178	182.903	193.406	288.835	190.821	200.307	249.806	196.903	184.056	155.534	250.993	219.625	206.32	157.039	204.865	221.58	229.523	170.237	178.391	211.032	171.118	166.194	103.853	346.308	362.103	246.966	180.529	163.447	151.62	168.955	153.481	235.588	187.518	155.886	146.821	189.168	119.474	237.079	199.423	202.268	134.17	147.894	174.498	166.064	190.62	172.576	158.987	189.923	190.967	201.098	199.702	167.564	193.462	164.997	182.885	131.637	208.496	220.13	205.21	124.958	148.675	218.236	203.3	138.165	184.98	162.074	171.931	90.0306	130.535	164.953	130.281	166.888	144.663	148.21	126.164	123.194	159.884	115.854	181.184	134.105	69.9267	136.951	191.248	165.08	155.571	181.308	134.101	95.7828	131.073	130.923	157.72	93.2938	132.962	140.27	237.908
A0A8I5ZK49;B1WBQ8;Q9ESV6	165.322	79.9819	361.388	452.879	173.146	72.2024		723.278		146.052	123.283	235.108	121.562		409.453	192.962	139.856	133.785	1067.99	200.711	1227.57	544.356	1021.58	745.135	1479.78	7226.75	2262.58	1150.03	2888.63	1140.92	2642.85	3943.37	1200.03	1729.92	14575.8	5755.3	1080.39	1751.04	3331.63	6884.58	1235.83	1576.78	865.892	10448.7	960.519	2707.27	4108.86	1291.12	798.264	568.759	1510.96	185.78	391.855	1103.34	2234.27	1183.68	113.788	412.499	155.161	221.6	417.293	441.853	329.184	146.026		110.865	262.223				140.961	374.086	871.935	206.162	433.083	920.561	1105.76	244.325	1908.23		393.063	368.87	300.921	270.834	1103.52	274.958	246.15	373.914	1089.68	616.787	172.805	378.232	1684.69	694.025	298.97	1079.52	3178.14	2672.26	333.683	2421.48	3755.27	6104.68	15957.9	2279	1636.24	2739.39	8177.18	6644.65	2018.42	10123.1	3426.04	2878.83	592	3587.02	3126.45	3874.49	460.536	3116.56	9923.38	7925.8	605.038	723.679	15799.4	529.39	658.292	687.629	603.272	654.828	918.267	193.9	1049.93	431.907	865.294	337.229	251.935	328.117	1679.35	158.321	960.932	713.935	946.334	138.355	300.185	1926.46	826.083	2467.04	1731.76	730.506	2854.98	1710.96	1002.76	846.985
A0A8I5ZK50	42771	14252.8	30286.7	28930.9	25262.9	14660.2	20490.2	22152.4	23893	22369.9	19872.8	16427.7	23203.9	36540.1	33693.1	27103.2	20535	23152	29190.6	17351.1	40667.5	34338.2	21027.4	26385	34008.7	26463.6	18919.1	25542.7	26119	37838.1	24158.9	27038.4	29470.6	27955.9	27287.9	31345.2	34674.1	39482.7	17287	31022.6	40390.3	17879.4	21629.8	24761	21818.3	24806.7	29708.3	39409	39130.3	30938.8	26158.1	29143.2	22452.8	30257.1	24441.4	32528.2	34493.4	23694.7	20176.9	19357.6	33880.9	44317.8	23944.2	16949.7	36507.2	29098.5	25313.2	17462.1	28631.3	33892	20554.8	28721	41557.1	39158	15770.2	27799.2	31067.7	15480.7	39230.4	25141.8	28252.8	28560.5	23872.1	33255	28572.1	22202.1	28615.5	19976.1	20393.4	17231.2	29470.5	34116.7	22339.2	21516.9	27024.5	18690.7	27556.7	21210.4	27596.6	16868.6	32931	31856	22301.4	24129.3	25499.8	24907.2	33386.5	28278.7	45353.3	26497.9	26674.8	25149.2	24514.3	34297.6	34553	30608.4	31148	23422.4	30363.8	44326.5	40068.7	27546.7	43107.7	33536.1	39041.6	40613.6	32118.3	26793.9	43725.2	38836.9	29280.8	33751.1	47582.4	25102.4	33801.4	23632.2	45483.7	29727.9	29454.7	39330.7	36292.2	23877.1	22757.9	27452.1	25909.3	16395.4	23292.9	17110.6	30733.9	16234.6	13994.2	13734.3
A0A8I5ZK55;Q5XIF3				77.7867	43.566		29.5301			40.7947	31.2796	18.7109	35.442	73.3475		19.5151	14.4969	65.5415		102.381				43.9577		63.3034		40.9154	31.5214			30.8089				69.8926			50.3709		110.872	57.7247		78.6616	72.1869		66.5069	80.3888	87.5216	104.592		77.6447						38.4916	32.1194				69.2459						45.291	31.1658		102.869	19.8359	52.0614	34.5878			25.2579	106.369			58.5283	31.88	42.5031	46.9509		65.7224	33.4959	49.7256																72.9198								75.1119				58.5906	83.088			39.6233										44.9109				62.1294		63.2412				135.352
A0A8I5ZK68;A0A8L2QAN5;Q64620	59.1519	85.3927	47.4479	48.6046	44.695	39.9009	29.9225	51.15	65.3587	26.9381	70.4906	36.6252	28.4503	58.155	18.6428	61.7336	60.0751	68.4404	35.0228	46.2283	4.83771	55.6328	50.6761	48.7371	42.8161		36.655	29.8138	51.6719	66.5061	39.3556	88.4633	44.9582	34.5658			47.8671	43.3327	10.0078	49.1061	86.4587	49.5419	58.4246	45.4362	46.4797		51.9409	25.3058	66.5651	78.3437	34.6309	50.1653	33.9703	56.7678	19.1642	37.1944	21.7483	27.8456	58.0505	47.7704	32.2934	69.7271	33.7531	19.8132	18.9654	68.8476	26.2886	53.7115	29.106	41.4916	37.9061	40.3449	37.5285	50.1601	47.1181	32.0454	65.0855	57.7813	40.2965	41.9937	39.971	43.4024	46.3447	32.3844	55.089	52.2727	60.7565	50.7092	49.8282	74.5551		36.3587	34.197	51.6645	54.3617	57.7619	53.851	36.7622	16.2804	62.9753	62.4087	15.5367	7.2314	44.6789	56.5021	20.5047	27.739		76.8014	23.9002		13.0613	33.108		34.4845		29.8177		38.0077	43.1445	36.4259	38.9831	25.5498	18.5985	57.7469	45.5713	11.1819	37.5346	66.1456		72.7527	34.1091	84.0651	28.2397	25.8104		51.7095	37.8448	39.5133	50.0478	51.7548	30.5295		37.1025	36.48	23.3989	59.6533	57.8013	46.24		54.9317
A0A8I5ZK69;A0A8I5ZZN6;D3ZQC6	10.3649	22.488	6.86453	10.6864	14.8197	12.6192		7.38101		8.61381	5.17897	11.8159	14.2746		8.02471		9.87619	13.903	9.89916	15.477			21.2251									5.26858	19.4162				5.06068	3.56931		15.9245	14.4555	10.2973	7.24345	19.7656	18.3402			19.0952				24.1034			23.4718	10.5252	15.9812	11.6411	18.8748	21.0789			8.86537	8.78548			20.8039	22.729	17.6284	9.71926	10.4007	27.0012			6.20108	9.66165	16.2236	4.49462	14.1769	10.126			7.61594	3.97233		3.75541	18.2317	6.82753			10.2412	8.89951					14.5227								13.4883		9.32814		9.27794								10.8929		15.0757	11.9853			7.2124	12.5651		8.98073		9.58859			3.25997		7.99946		2.57831		11.6019		11.1593						16.6556				9.88315		16.9695
A0A8I5ZK89;A0A8I6ARJ2	48.8344	89.5975			48.8559	54.691	35.676	86.8282	56.6297	55.1942	95.5204	40.1153	43.0476	280.116	8.38816	70.606	58.9931	116.469	36.8295	122.826		97.0064	59.51	92.7685		106.327	126.781	127.823	79.6536	195.951	53.6264	99.8829	78.6327	226.736		48.5713	140.541	90.4445	57.4148	74.2016	93.9861	42.1701	39.1447	105.529	62.351	111.984	44.8412	34.1472	89.2978	102.116			89.2442	161.345	95.9827	26.5125	52.4501	77.804	57.5931	57.0045	155.829		77.0433	61.2302		71.6782	53.5352	61.051	78.5852	92.6538	80.2425	47.4661	116.509	171.235	58.4703	33.5418	92.7655	74.0465		56.2279		31.0869	57.2255	34.6136	199.078	245.62	55.8706	77.1668	86.1331	98.2984	104.722	98.0318	51.2514	141.902	52.6122	105.121			204.82		342.986		119.189	140.6	69.6889	171.039	225.276	193.222		198.571	131.568		79.1412	263.11	83.8044		69.3566		101.171	75.1966	58.4075	122.556	143.028	61.383	58.8214	120.971	96.0347	61.7288	55.3575		182.152	104.947	90.8256	128.184	119.562	88.0017	64.7036	191.791	69.4144	73.9688		157.079		82.9443	56.4279	153.085	83.0602	126.881	69.0933		154.178	252.983
A0A8I5ZK92;A0A8I6GL86;P05714	72.4236	45.6187	193.836	73.9799	79.5729	29.1644	83.2792	77.4844	48.203	71.7692	47.971	48.9223	56.4335	189.288	104.498	214.254	39.0318	54.7536	112.233	73.0714	176.478	175.094	156.926	162.68	158.235	157.023	110.847	164.285	136.029	234.943	126.922	171.495	126.133			172.128	172.521			160.818	191.132	93.8435	112.612	187.179	77.944		71.0868	159.919	253.537				169.642		131.305	145.275	146.66	94.2124	153.878	111.127	145.184	128.814	130.02	127.308		107.829		70.317	110.922	82.1823	92.0099	152.779	174.511	57.816	146.191	132.09	176.808	42.0781	122.907	56.1319	136.81	153.991	81.5373	103.448	86.4234	89.2168	63.0978	75.0784	90.5889	98.8405	83.2988		127.828	88.1627	124.604		109.938	53.3544	152.028	71.8561	108.514	75.2746	190.457	89.6667	105.438	103.554	164.565	96.1516	164.301		142.859	147.06	123.873	77.018	115.207	127.679	88.9959	91.8251		170.382	147.98		138.455	82.4397	89.3258	141.709	58.8146	79.0079	195.235	127.14	70.3428	135.703	128.141	105.944	117.791	93.3798	105.354		152.806	117.903				61.8943	90.3442	52.4153	150.026		112.269	57.1322	115.941	222.854
A0A8I5ZK93																													46.6388	128.85	11.2483	62.9051	49.9723	46.8963	73.5088	25.1376			192.209	122.992			145.52	466.744	31.5623	162.812	113.178	33.0667	31.8297		55.4736	51.9887	35.6387		798.222	126.449	22.5564	2.41196		38.3361	16.7052	22.8055	62.6736				22.2573	13.5444								5.27151																	28.8545			34.9921	95.5903				63.1238	20.1458	233.754		23.7942	254.38		16.8459	42.111	115.976	62.139		17.5069	351.358	502.983		33.0769			85.4946	42.146	33.0678	126.906	41.6862	48.9667	129.406	26.3799	94.9505			56.7637				46.2693				32.6997
A0A8I5ZKA7;A0A8I6A0P5;A1L122	81.4643	101.929	67.9628	92.5024	84.4326	68.6622	89.543	60.0633	87.5789	62.5711	65.738	66.5134	78.8573	52.9129	73.5166	61.8886	101.286	66.5468	50.5135	69.9737	83.0718	96.7521	70.3802	90.3644	65.7079	48.6483	76.2048	59.6504	77.0045	66.8673	70.3314	65.6753	71.9123	57.018	70.7191	104.922	82.592	78.3311	78.6888	72.6111	103.367	100.019	131.481	49.1501	119.103		68.2592	41.4021	88.616	45.7576	58.4791	131.978	94.025	109.172	75.5591	86.9412	88.1978	73.0285	75.3876	52.9566	79.6421	56.9335	88.7165	90.269	47.3909	61.8488	60.8483	102.234	108.07	65.1543	77.4743	93.0533	47.7377	91.8256	72.9056	68.9017	81.662	79.4823	49.9043	87.2473	77.5333	47.8109	74.3683	68.3758	66.5356	70.9504	70.8562	64.3255	72.036	68.2964	90.004	48.1896	71.3299	87.5401	56.7306	62.4675	50.4553	68.4315	56.5535	61.5191	59.6731	49.6098	47.6008	42.8322	76.0216	50.2837	57.2436	75.5626	61.8513	29.1256	49.039	61.8179	76.0424	49.3386	77.6337	50.769	65.9593	49.6274	49.299	61.909	61.0174		62.5401	58.1207	71.0149	51.0057	80.8451	68.6834	59.7784	49.3746	47.4273	74.8134	56.8891	64.1061	63.4491	54.799	58.1154	68.5452	67.3789	50.4089		56.2424	62.2283	72.0447	80.1425	62.1015	66.469	76.9343	71.185	100.774	97.5953	140.247
A0A8I5ZKC6;A0A8I6AHZ5;A0A8I6ASE9;A0A8L2QV23;D3ZWJ9	62.9313	34.9139	65.053	110.396	35.8944	72.9124	77.6492	48.5909	42.921	43.2047	39.1758	60.6342	98.9517	206.79	86.2148	72.545	43.5731	99.1076	40.146	85.0693	114.149	125.376	71.78	67.1111	90.1889	89.4771	66.542	80.2464	73.4077	129.705	38.6472	58.0053	92.348	106.592	47.8915	167.333	72.7376	96.0709	131.658	76.7491	85.1651	39.7858	26.967	63.4236		51.815	79.3957	107.726	62.7837	74.1889		89.7557	100.943		77.2235	78.6929	65.7204	37.7334	76.6213	47.9924	82.3007	144.928		27.3934	69.0393	52.2487	78.8836	34.2791	68.2131	79.3773	76.7532	78.4492	98.7653	83.6523	41.4123	73.2544	128.829	63.6035	83.1019	28.5167	90.0034	80.1183	44.5476	40.5354	107.608	143.35	113.857	53.5798	30.0541	26.0395	119.102	80.9438	57.9107	100.75	52.0801	87.275	74.0806	93.028	142.511	73.3181	102.256	108.59	99.6488	85.298	47.3323	105.766	113.082	72.5916	71.9007	57.8984	142.449	40.7154	79.5361	94.7534	66.2996	63.6647	32.8076	62.1848	61.3439	56.9728	20.353		27.8345	42.0582	30.1282	77.0043		39.5111		108.654	39.3019	58.6041		60.7574	55.6971	79.8139		139.129		46.7754		62.5616	122.825	55.4013		133.753	61.4329	125.394		278.443	71.9314	260.53
A0A8I5ZKD4	1070.8	610.78	975.462	1380.08	771.126	814.413	998.701	1475.19	681.603	1446.1	779.608	740.285	812.143	1201.99	1089.12	919.299	689.165	961.424	985.021	584.102	1367.12	2844.29	985.172	1154.66	1261.84	1774.46	838.575	1315.54	941.941	2635.95	1138.59	1301.75	1026.82	1906.89	899.707	1180.05	1012.95	6459.49	545.096	858.366	1248.65	640.84	645.426	1016.83	891.961	966.191	1349.03	1354.61	713.624	966.618	711.226	839.374	799.639	956.614	1000.01	1115.66	864.704	749.768	454.626	618.127	5703.34	1904.1	628.387	607.697	767.207	1153.21	753.838	507.918	907.226	991.746	868.299	1210.13	1515.01	1408.64	543.419	975.23	933.751	556.482	1882.6	1154.04	440.058	765.952	536.612	586.308	473.641	398.581	469.423	431.319	505.854	468.501	353.895	567.99	524.56	416.637	533.2	557.865	726.565	384.602	477.667	595.615	572.89	782.264	469.8	692.215	685.05	640.783	676.092	752.895	682.158	739.291	638.576	659.955	506.542	733.235	678.255	613.536	563.002	429.365	483.68	572.965	505.604	648.078	613.071	451.746	480.734	754.208	481.138	523.402	450.398	683.859	391.015	553.743	563.976	561.543	601.96	512.864	555.063	627.256	449.15	530.235	1259.45	470.461	588.684	429.228	400.817	462.57	409.319	632.052	477.091	546.487	386.237	721.826
A0A8I5ZKE3;A0A8I6AI37;A0A8I6AKJ4;M0R907	85.1867	100.759	122.037	225.707	90.8529	44.7523	46.7327	142.463	86.0698	123.756	78.1438	115.54	64.8114	238.664	127.204	146.07	161.836	115.294	260.466	216.983	233.596		78.2846	153.971	175.494	128.994	140.654	143.134	74.3139	270.193	55.471	203.014	151.137	117.847	172.819	124.667	146.828		128.088	136.019	88.4958	51.0497	116.981	145.466			120.041	149.182	123.561		105.298		95.5483	141.209	159.536	34.3623	92.1358	74.6188	89.4249	93.6097	112.701	142.344	54.873	147.077		81.8032	54.4177		77.9329	147.787	112.826	96.8482	148.472	172.716	132.45	125.014	101.307	208.764	377.026	179.855	172.995	218.964	266.454	192.013	118.485	575.727	239.587	144.618	112.859	113.886	250.939	212.405	140.476	146.001	235	205.333	189.218		73.7615	243.995	206.82	174.963	342.655	216.859	131.666	152.89	200.338	201.694	236.421	145.575	271.78		89.6952	199.171	242.474		99.4212		231.203	155.751	116.04	213.908	119.804	125.502	110.2	91.0825	141.098	69.4315	186.782	158.078	162.029	133.885	204.646	136.412	150.832	245.859	175.526		231.488	351.58	181.2	170.716	145.362	176.965	220.266	230.166	222.352	265.971	216.206		180.651
A0A8I5ZKE8;A0A8I6AQL1	84.1948	173.25	57.3246	73.2251	68.9781	107.399	109.863		140.056	74.4311	110.371	133.415	201.223	165.049	114.023	146.479	122.656	176.144	71.7172	188.027	86.0915	181.314	83.0471	141.605	189.321	166.383	156.244	96.083	119.589	142.019	79.5853	120.614	164.36	184.562	167.78	184.289	147.465	245.29	271.85	172.535	256.997	91.0618	156.01	95.3262		251.667	76.4086	64.4521	113.557	66.3964	29.3405	136.153	145.987	163.42	105.547	60.2866	122.661	117.738	159.192	177.685	261.246	120.418	88.8601	110.916	95.6346	125.67	117.98	114.93	106.624	114.836	144.478	103.588	123.679	121.683	154.276	149.892	133.65	65.1088	157.8	33.5587	150.934	96.4681	118.443	64.4288	137.874	135.807	165.167	115.504	131.617	151.856	180.213	154.673	174.401	186.14	234.06	151.81	134.924	138.925	185.946	124.251	210.108	122.904	317.531	139.721	200.879	111.018	184.779	137.085	38.5988	163.006	211.771	124.511	183.416	128.372	235.239	62.7402	136.034	59.17	245.518	98.387	106.305		201.032	173.404	135.826	126.232	149.657	127.077	166.232	103.943	198.436	123.767	80.9911	110.052	200.162	171.446	106.336	195.299	119.976	123.809		126.898	239.933	80.1911	79.0973	212.35	90.3158	123.051	166.431	120.275	129.485
A0A8I5ZKF2;P84082	1093.81	1526.01	678.73	967.539	1133.61	1332.59	982.246	1106.98	1069.29	1076.44	1090.39	919.966	1168.34	906.494	806.801	734.89	1351.53	1078.78	788.348	869.73	906.669	1127.11	1024.07	953.736	948.711	943.795	1228.09	868.128	1109.71	923.333	852.742	1025.02	970.025	1127.66	802.767	1110.96	938.595	1251.82	1754.5	937.423	1317.82	1329.58	1572.09	1312.07	1383.38	1196.31	988.851	918.089	1126.14	1246.15	1372.93	1440.55	1014.01	1313.6	994.74	1111.95	1172.81	1392.82	1549.07	1495.31	1289.23	1129.92	1270.23	1464.46	1203.88	899.081	1316.94	1767.24	1377.07	1279.93	1106.18	937.195	1108.53	1180.68	1247.2	1011.79	969.654	755.531	1564.69	1006.77	1291.17	615.1	1024.23	993.68	1088.21	1027.79	744.737	824.373	1096.78	1040.29	925.221	585.93	991.699	1308.82	1398.42	571.38	1055.82	972.524	718.666	805.535	1049.74	724.149	695.141	884.626	625.999	856.876	1149.46	476.241	1267.88	680.213	547.478	651.975	1068.88	745.072	857.967	619.268	1023.59	688.617	1268.67	957.668	1093.36	577.785	1507.17	875.204	1119.14	744.09	546.013	1102.78	1281.08	601.188	1132.23	454.133	1389.63	511.692	1158.67	610.42	1079.19	655.327	1290.49	1773.14	963.675	512.961	612.775	851.306	1012.59	674.52	975.974	823.838	817.89	898.931	665.94	953.743
A0A8I5ZKF7;P07150	1102.67	412.807	1288.56	3897.83	628.038	333.125	631.625	1100.1	821.82	1452.57	939.833	941.379	802.64	1018.91	1642.51	1493.3	1079.72	843.265	1527.4	2160.72	965.271	750.093	1420.19	1428.51	1299.25	1775.06	1337.5	1169.26	989.824	794.411	2050.06	1192.01	997.88	675.189	1890.54	1295.81	663.209	601.225	982.323	2226.12	977.066	1122.62	1150.26	2071.33	1035.79	1103.11	4540.03	1409.51	1173	919.362	2652.14	1544.32	1393.78	1066.8	1569.9	1741.75	808.267	1261.42	1236.94	1673.5	3650.63	1326.57	2102.07	1120.61	993.703	749.58	1209.78	1288.93	1075.57	696.104	1451.01	1827.87	1664.57	1133.27	1356.72	1242.95	1098.92	495.742	5113.59	878.862	1142.45	944.667	1132.55	1098.13	1456.08	1560.69	1323.5	1134.66	1372.81	769.775	1244.3	966.496	849.434	895.396	1038.5	1166.75	684.389	1035.73	1211.37	1021.55	610.931	905.036	1799.12	1234.82	1154.31	730.197	888.779	1408.08	977.388	800.43	1128.87	1213.13	1064.61	862.067	1090.66	1346.74	1071.68	1051.28	1174.34	1522.07	933.085	740.756	918.025	1025.39	793.436	695.626	967.331	903.964	858.088	825.328	1905.99	2035.37	1103.82	1075.65	938.383	1788.63	1637.43	1402.07	809.687	4469.6	3702.91	966.69	1751.87	2020.71	1333.45	3972.61	1143.17	4266.95	1008.59	1514.72	1615.25	6076.58
A0A8I5ZKG3;A0A8I5ZY86;A0A8I6A2F4;A0A8I6AC71;A0A8W1ATD7;Q9JHY2											84.6598													30.555				47.5863															96.3245	60.9778								91.5455	70.5634		36.3434				49.1014		70.4206			80.1966				68.7637	72.4283	76.8586		85.4858		82.3237						33.9642							68.6373								73.3198				76.2244				225.397														86.6369				74.3723		98.9625	49.2995							190.219						65.771
A0A8I5ZKH8	64.8276	92.4886	86.9028	114.289	119.077	131.997	154.939	21.8991	33.4344	105.422	142.329	243.495	181.719	243.266	345.214	129.677	86.8024	186.933	411.776	267.497	116.623	205.937	295.327	91.4564	327.847	246.208	636.617	64.6234	147.368	249.555	202.849	73.7428	428.258	309.198	253.679	122.664	110.685	247.55	148.975	237.875	92.4326	184.104	69.8051	122.777	117.871		145.82	85.8198	63.9527	136.135	197.126	137.705	268.455	149.134	135.221	267.629	60.2825	149.139	161.285	91.6233	255.183	173.64	148.241	77.9539	80.5426	167.331	97.5392	270.355	81.2651	64.0123	99.7818	150.532	110.859	100.291	321.395	115.839	171.693	10.9799	54.8088	37.5532	898.057	256.206	294.66	61.452	297.539	231.212	81.3076	111.558	463.592	174.001	172.292	124.285	119.281	132.442	70.2929	82.3166	129.516	86.2408	97.7406	109.222	158.101	190.324	140.013		135.94	151.975	159.636	247.707	83.187	121.971	131.179	126.692	125.193	177.184	175.296		89.5559	138.43	64.2958	81.839	48.5096		75.4621	96.2362	54.7074	100.661	118.288	71.0334	102.575	116.827	68.6113	87.8456	221.778	100.389	65.4509		63.0058		121.163	63.1038	123.091	132.018		213.572	89.299		132.377				107.246
A0A8I5ZKJ0;A0A8I6A726;A0A8I6AC97;A0A8I6AEE8;A0A8I6AID0;A0A8I6AWN6;D3ZJR1	9.77516	74.6533		11.0491	67.8836	71.9167	52.2914		43.411	56.7335		63.5043	60.2021		45.5437	61.6494		29.4906	57.8475				65.4729	63.1335		46.7174		69.0983	55.9877		39.767			45.7711			69.231	141.454	149.845			89.5601		60.9077	78.6684		61.5325	83.0549				85.5497	84.426		62.3169		54.0955	53.1348		125.574	39.1313		56.8887	42.0182	91.5898	82.8563	37.3091	142.573			58.2169							47.4824	113.772	27.9537			39.0824	29.1601	72.8271		45.0281	65.9611	41.995	67.4784	62.995	70.3291		170.317	43.4711		38.8711		69.8351				72.966	78.9345	91.2261	136.627	70.7728		56.8222	73.4154		91.2319	58.0429		64.0638	147.096	43.6331	70.8678			60.2953	83.494		46.7006	69.5938	77.9245		81.1633		26.3229	60.2019	153.251		73.4597	55.4092		70.5312	139.226		80.4542	154.605	104.812	76.051	55.6542	72.7818				77.6637
A0A8I5ZKK6;A0A8L2QLC5;P05943	172.008	231.957	303.755	361.635	281.332	271.2	237.645	467.498	387.261	267.138	310.329	298.542	276.413	1038.11	378.085	456.343	581.104	280.072	412.5	857.177	503.68	596.798	330.173	337.705	330.047	395.655	482.288	224.445	228.524		310.854	483.375	588.009	374.169		394.067	348.78	550.707	599.902			290.807	321.363	588.839			651.061	393.775	507.439	626.556	798.994	443.284	490.469	812.017	490.061		406.804	390.929	364.7	546.405	1124.53	429.136	556.117	509.292	509.459		454.365	515.58	611.265	401.34	591.286	531.709	362.842	647.439	426.275	456.205	323.676	261.909	414.411	314.013	478.287	351.347	457.217	239.132	463.502	2052.26	657.5	454.757	387.522	659.842	682.566	768.097	470.016	668.811	422.323	1001.74	493.744	804.866	542.224	416.973	568.017	314.614	1145.83	693.25	350.471	494.706	716.15		511.651		812.233	838.899	368.098	526.567	592.956	515.347	329.169	758.331		415.096	353.147	872.363	554.64	329.522	417.014	343.424	741.527	371.847	463.103	413.823	811.107	445.554	526.596	406.449	497.385	1157.05	359.867	657.729	482.941	464.049	952.887	555.957	1235.71	485.94	506.583	1075.27	494.126	873.591	660.305	1291.09	1090.4	2056.55
A0A8I5ZKL0	527.064	341.692	794.867	929.859	901.462	589.255	1669.51	733.314	740.76	1526.66	346.917	1599.35	1303.32	1762.66	2989.39	1432.76	927.807	2583.79	4564.09	780.214	1224.08	2707.33	1863.66	1037.75	1361.78	1730.81	4442.41	1014	1126.78	1436.21	1373.45	740.298	937.451	1682.66	906.286	919.515	465.468	1111.76	2588.7	596.869	930.549	836.867	466.897	380.473	649.452	1389.91	549.312	610.682	696.432	1352.51	549.096	437.781	431.835	690.28	515.842	589.028	839.564	921.316	254.08	517.549	688.907	1461.09	349.329	419.246	811.056	1156.2	419.806	463.773	759.817	995.485	474.126	548.772	1034.95	558.422	577.623	681.358	2049.65	645.8	1923.16	519.063	7316.73	2561.24	3190.91	481.145	4744.38	3319.86	830.008	1338.34	6380.86	2505.7	936.743	902.232	1410.09	1809.35	772.439	1304.43	2999.14	2887.86	700.682	1108.32	1210.84	1980.65	787.452	1033.33	900.774	901.71	532.839	1121.36	486.055	1100.26	660.167	2153.89	1272.76	1822.28	449.34	1550.74	769.497	863.619	388.138	702.208	500.48	923.134	502.585	563.53	502.644	1083.2	501.409	851.575	723.421	1072.33	432.403	828.368	438.539	1135.11	693.027	1423.91	659.477	1576.77	337.308	1013.08	1613.85	1529.39	513.371	788.86	720.279	1601.5	310.904	2222.2	454.504	1533.9	444.584	2596.49
A0A8I5ZKL5;Q7TSW6	628.087	23.2663	347.593	54.6984	392.579		761.423	233.558	91.1511	42.6666	256.003	75.8835	191.967	39.4141	1861.41	91.7205	90.018	21.9728	6471.61	113.628	109.897		4433.17	247.156	119.515	49.2979	1714.61	293.495	194.319	45.4372	13601.1	497.228	92.7764	104.747	15989.6	213.855	162.323		12211	545.228	137.343		1271.95	682.451	45.9698		11517.1	1400.42	130.656		5425.68	64.0297	147.447		17119	553.124	242.184	24.1192	1508.66	166.806	151.028		5989.41	121.53	269.099	18.5455	6368.86	63.1594	157.694		6436.87	320.432	275.258		1603.37	239.237			127.475	45.7392	63.272	51.2808	33.7596	41.2675	19.9065					28.5216					23.9019							83.5869				81.9107			34.2583	94.9484										326.093				91.9171		109.476		24.8707					81.7826				60.6196			175.244				42.9724					59.4346
A0A8I5ZKM2;Q5BK56	60.7675	24.3007	36.0635	27.0926	59.0623	55.8406	42.29	71.6092	18.8085	40.3129	26.7834	29.2399	41.6564			34.4973	41.3486	56.9051	110.907		72.907		46.9968	69.3647	60.191			39.4291	79.2996		48.1885	70.0357	35.0668		59.0549	103.92	38.7092	112.218	87.5596	100.592	48.4619	53.3213	69.4023	124.338	51.1887		113.329	94.5112	23.8696		137.712	95.3445	40.3398	78.6554	92.2777	114.246	75.3136	35.2052	79.2445	52.9693			68.6141	59.5658	63.7781	29.8458	64.7381	68.4646	66.1424	60.2274	87.5596	51.0832	107.984	53.716	47.0174	33.7415	67.883	16.8262	59.498	61.4769		50.489	46.8716	39.4679	51.0457			17.3038	46.3868	45.1758	34.8811		55.376		78.0092						19.8276	42.5439			35.2228				68.266				34.0301		54.1451		27.2161		130.011	26.495	40.8226	109.158	65.6989	43.7874	40.2982	33.757	71.7176	29.2163	95.2208		53.8039		69.3859		55.1005		71.6924		112.321	73.9674	60.6197	32.1118		52.7547	44.7607		87.246		19.1977		40.657
A0A8I5ZKQ4;A0A8I5ZRQ4;A0A8I6ADP5;A0A8I6AHM1;A0A8I6APP8;A0A8I6GJ35;A0A8I6GMQ6;A0A8J8XKD3;D3ZGF1;F1LSA1;P26051	10.8527	14.5154			39.714	28.2505	32.517	30.7679	31.8337	25.8582	57.8991	18.383	22.6254	88.3786	54.7958	32.7458	21.6742	180.797	55.0004	18.1656	126.616	33.3544	28.605	49.9288	88.0517	57.5763		55.1306	262.593	65.4291	68.1626	44.1205	439.452	123.312	100.442	103.884	35.7943	341.75	120.866	88.9402		93.5098	53.4659	84.5586	60.3391	300.04	83.9611	146.674	105.755	186.183	28.9966		34.1913	184.673	84.0243		29.881	35.5347	22.0808	47.8077	30.0186	82.0909	26.4804	29.3314	39.0661	281.256	42.2142	22.2546	36.6879	46.9712	49.2907	24.7155	26.2168	81.1002	18.1441	22.4604			124.018	6.24211	35.9349	63.4306	20.5928	52.0816	9.74974	14.6047	23.9724	29.7797	62.8764	48.8336	37.2692	41.8679	37.8569		96.9695	34.7371	50.3416	143.894	65.1192	46.1488		62.4902	83.2505	101.908	70.994	20.6567		106.63	83.9894	44.0723	47.0331	56.9066	34.3928	67.5449	87.5048	40.3783	41.3715		66.9651	77.7119	43.1631	88.4007	110.901	52.0965	38.3745	79.2385	26.2988	20.5992	46.9651		59.0943	42.9363	46.7923	50.2832	56.4901	65.9185	35.8824		81.6525	78.0057		39.2738	29.3211	46.2036	70.4883		47.2617	79.3203	23.5815		38.1122
A0A8I5ZKR4;A0A8I6A8E9;D3Z941	62.1041	31.8739	103.05	59.6136	74.5433	31.1603	42.1287	153.468	51.1866	65.6302	70.645	57.2483	78.5819		65.1712	52.3051	58.6514	79.078	78.6726	68.8411	178.894	130.644	66.7625	114.691	88.876	71.0246	125.613	144.387	63.3978	73.1297	81.3762	101.986		91.6276		177.124	198.557		102.107	86.7679	82.4944	73.9107	127.759	182.801	94.6009		95.292	101.083	101.232	266.035	126.456	126.503	81.1713	113.651	139.802	112.87	55.5436	67.0397	85.4138	84.8941	46.1584	122.176	68.1035	123.945	50.1325	67.8722	61.1818	82.3195	84.2794	97.6306	72.8262	59.1634	63.9646	45.6587	66.4171	65.2337	193.482	69.2131	96.4697	64.6797	86.2873		75.2086	41.558	66.404	83.0427	71.7839	37.8107	46.9437	64.6372	62.7741	80.1928	73.2075	87.9808	61.4498		65.5415	62.8326	74.7967	131.575	64.0805	83.3392	215.722	141.214	133.311	75.0711	74.7931	60.7433	111.277	126.169	133.505		87.3912	125.828	165.099		46.0786	86.816		53.1617	72.4753		71.843	62.4313	57.2368	60.9827	141.735	70.3114	104.185		95.8955	78.974	112.721	81.6816	72.6532		92.6625	84.3315	142.521	140.708		118.03	194.405	81.4931	138.316	195.76	160.375		111.607		110.247
A0A8I5ZKS9;G3V755	1426.54	513.189	690.143	1128.7	1496.5	1842.97	979.621	1519.67	119.245	417.482	222.19	413.074	252.369	393.067	780.191	597.646	228.581	134.283	1012.71	291.805	34.3345		350.748	990.196	81.7642	595.841	298.386	367.435	247.552	72.915	860.069	1681.76	1544.36	224.73	1127.17	338.276	300.334	442.681	2804.81	1007.6	168.249	354.582	224.622	2405	251.522	1070.46	2259.19	1088.36	218.253	249.187	1778.82	1026.5	303.207	437.909	2409.54	3870.41	271.346	530.291	830.609	871.45	672.45	575.214	1318.57	343.477	445.799	341.533	354.242	306.349	220.373	253.361	601.824	869.15	185.401	282.978	257.128	569.454	1193.17	503.9	506.2	1216.75	837.025	454.097	1674.05	911.534	902.771	3104.13	1885.31	723.036	732.813	950.32	3407.29	335.72	1233.42	457.718	2050.51	855.595	579.659	887.281	2060.92	307.118	1591.28	940.111	2594.06	554.137	1575.05	1348.25	3497.02	509.867	1195.82	496.711	1500.2	958.358	770.063	913.374	2897.04	397.987	726.478	1008.5	2071.26	1131.2	1681.36	510.716	1851.23	860.745	1918.65	1264.16	1769.63	618.477	2079.95	1059.41	4518.48	269.219	3251.67	666.766	9772.24	274.367	1788.54	727.77	2154.39	1447.03		729.432	351.526	716.796	3392.11	460.259	1884.79	166.975	4882.69	302.466	1045.48	173.553
A0A8I5ZKU9;Q6TXG7	1312.68	1296.48	1150.81	906.534	1308.54	1043.77	1068.43	886.849	1676.56	1064.36	1470.72	1159.42	1489.53	1038.9	1130.35	1035.88	2083.69	1358.38	1094.47	1313.45	1206.96	1319.31	1268.31	956.027	1394.41	1136.38	1500.37	1148.71	1703.32	1216.48	1498.77	1142.78	1428.42	1145.9	1071.11	1319.71	1604.32	1401.64	1418.93	1139.18	1625.48	1531.05	2132.21	1259.77	2296.7	1395.23	1139.24	1094.73	1402.23	1357.03	1284.75	1742.4	1857.83	1406.93	1140.05	1368.74	1521.83	1249.88	1709.3	1350.47	1557.2	1301.56	1404	1768.34	1584.67	1107.4	1497.65	1812.92	1710.74	1633.91	1421.26	1151.14	1653.94	1289.04	2037.31	1175.43	1091.1	1271.17	611.41	1188.32	1272.79	1099.31	913.093	1209.99	1075.35	985.288	1034.45	1125.06	1066.49	988.136	1083.58	1091.45	1055.12	1245.98	1129.77	967.878	1067.32	1134.54	991.995	1030.62	1004.31	1048.67	1003.58	1008.47	1069.44	1162.47	1294.21	1238.79	938.977	1084.5	908.486	1122.74	900.898	1029.26	1187.28	1004.16	927.163	958.905	876.933	885.445	887.182	913.167	873.306	963.198	835.19	829.28	1023.57	1008.9	851.313	947.223	966.804	836.542	759.201	876.538	961.474	804.826	821.166	887.522	862.155	785.194	814.246	922.059	892.827	932.526	913.964	864.111	819.767	901.278	841.128	1022.28	1037.58	1210.77
A0A8I5ZKV9;A0A8I5ZYB4;A0A8I6G4Y3;Q6AYI1	147.992	101.424	174.393	132.075	131.935	127.054	88.8965	129.152	96.7916	124.691	118.341	118.537	111.059	117.398		169.834	122.42	119.841	208.066	77.4921			94.2637	183.492	84.6489	99.686	250.425	115.564	70.3119		118.735		2330.92	1518.82	133.766		135.714	139.35	123.198	116.699	97.2813	100.068	44.0892	115.257			108.053	137.03	170.821	135.715	145.196	167.164	248.663	93.6674	160.018		76.205	80.0844	99.0916	86.8678	158.807		222.734	113.189	94.9862		100.365	52.7174	51.2542	84.5448	130.555	105.521	75.6481		112.599	134.424	207.842	127.252	206.54	152.826	144.457	129.111	263.774	102.818	146.719	761.444	249.704	58.1875	99.4723	197.422	311.516	145.504	135.215	122.835	223.098	111.93	101.413		262.607	135.737	93.2857	151.421	262.433		78.3407	124.083	267.206	106.685	216.319		165.129		116.084	127.095	175.339	151.975	100.573	132.959	217.539	81.6382	84.2749		109.717	84.7001	88.2491	102.157	150.844	87.0929	145.618	126.579	263.746	165.13	155.441	141.623	154.675		226.26		282.657	277.736	413.602	119.714		184.457	230.421	194.973	218.099	120.257	212.216		238.133
A0A8I5ZKZ2;A0A8I6AGK8;D4A1G1;P35745	9.17277	11.8292		10.2572		12.4408	10.5296		30.6885	14.0091	11.7981			18.4169			14.7434		5.00789	10.0316																					10.5518		1.70134		27.0268							10.5464	31.8714								10.5498							28.3151		24.2372	8.66889		3.44645			3.10836		25.2262		13.667				6.83149	25.6037			19.8447		32.555			24.7394	30.0627				77.0337			18.6385	32.7656			10.1158									37.7053	23.787		44.5039				37.3925			50.5627				13.5085				15.5401											51.4322			21.1756		44.3589
A0A8I5ZL13;F1M124	116.862	269.883	76.9344	160.361	152.389	209.763	133.154	85.1062	223.563	150.916	152.383	215.102	234.032	192.45	86.1325	145.672	257.916	179.648	101.369	229.501	174.224	211.175	137.399	167.806	158.546	161.655	153.54	196.79	205.483	228.475	110.874	139.423	357.059	287.864	116.77	178.34	202.048	294.961	203.682	123.335	217.514	250.282	189.211	152.778	274.583	292.009	110.603	111.979	237.446	255.19	116.646	147.398	190.516	231.125	102.255	105.832	208.097	220.148	148.862	200.098	147.364	188.824	114.819	181.248	289.712	169.845	174.15	225.656	270.722	192.282	156.187	149.542	132.183	220.896	129.341	197.272	149.644	160.05	63.8863	221.161	173.26	76.9871	142.776	112.107	252.81	136.336	164.164	171.64	210.6	112.938	155.343	230.746	179.008	259.422	158.882	252.193	180.862	269.417	251.762	190.568	199.868	126.871	184.378	219.885	144.214	140.604	128.521	165.946	158.62	119.767	174.437	150.78	183.817	106.422	154.488	199.989	165.056	146.039	98.4065	121.475	175.391	161.059	133.446	185.291	205.867	139.219	165.437	145.916	151.669	129.576	146.316	171.59	133.929	144.331	189.394	249.702	141.828	213.325	127.692	150.854	140.901	130.243	175.695	140.807	91.0956	180.324	100.016	311.939	174.694	208.442	171.321	569.638
A0A8I5ZL23;A0A8I6A0J8;Q5XIE6	38.1994	23.1283	131.047	33.9702	27.899	26.9607	34.3721	53.0918		11.1625	39.4617	38.4326	26.2834		42.1737	21.1669	26.0937	23.1813	45.613	25.4553			35.8029	42.7531																32.1371		26.215		51.2347			75.3996	46.2946							37.4365				54.0526		51.542									65.5777	40.2518	26.4303			56.1112		62.9916	21.1237	49.0698	42.4115		46.604	51.4364	35.2915		80.3769		29.2071	59.9792	77.2769	17.2449				53.9323		45.2652						62.7182		64.279				60.3065				16.5149		51.8657		49.7507	46.1652	95.7164		9.60611			36.1449	54.2063		22.3302	22.4909	41.3807		43.2758		60.1091		63.9379		77.1728		66.4985				23.785		60.9851				65.1267		18.2074
A0A8I5ZL24;A0A8I5ZQT7;A0A8I6A1E7;A0A8I6ABY8;A0A8I6AFB1;A0A8I6G7H2;A0A8L2PZW5;Q5I0E6						89.1846			90.7971		119.409			256.065						199.791	209.161	69.5697								160.287			305.789				109.599				160.881					244.709								253.466															74.0944				154.064	192.173				128.405									71.268			63.8533		103.142				568.113				861.598				187.007	146.653		69.4543	427.706			198.146	141.006	46.5632	139.518	57.5129	163.438	43.7346						71.9971			48.2497	304.198	223.036		242.889				102.399		1740.73		227.675		102.628		150.13	921.208	167.125		857.33		1454.37		2242.25	1754.78	3779.9
A0A8I5ZL28	53.6986	130.943	54.4491	50.1736	94.6308	115.581	63.4915	57.9716	103.499	60.4941	89.2822	82.4323	69.5001	93.2377	53.9145	70.2642	119.319	123.209	17.7333	131.849	77.357	119.988	72.6622	64.4032	110.395	88.3797	107.204	133.588	63.0499	124.594	48.1473	92.897	139.035	141.363	91.0623	110.737	109.676	147.306	162.796	65.2503	92.5126	69.0011	116.09	126.39	144.547	201.037	103.485	125.842	73.9137	170.538	95.535	178.021	100.519	125.504	80.3684	68.193	70.6423	85.556	81.3668	80.8429	88.4112	126.005	82.5105	106.672	74.0269	79.4056	66.7635	154.831	78.6699	119.097	70.2311	74.8278	52.9326	117.667	59.8478	120.098	99.3203	95.1374	56.5308	85.7199	52.5845	35.4652	55.8269	50.5326	61.2066	71.8759	53.9178	112.936	68.3182	96.1931	71.1962	103.227	96.1998	191.574	83.9497	175.598	98.4494	187.333	99.8089	187.727	91.3403	91.6191	152.156	180.628	88.596	146.968	132.029	79.2556	75.3442	80.31	135.372	151.618	103.179	93.5854	91.7579	185.177	71.5798	141.518	73.5703	96.0078	64.8475	129.012	84.1404	120.337	91.9903	87.4359	121.68	120.178	113.864	72.8851	84.868	130.726	76.4371	169.202	99.1426	177.382	72.2503	156.649	64.4859	64.1519	121.989	100.053	83.7624	127.097	69.2295	181.856	65.6096	224.006	105.462	212.379	110.168	455.882
A0A8I5ZL35;A0A8I6ANA8;P61515	39.8427	17.5462	33.3914	23.429	16.2094	19.644	21.9194	30.5489	9.89286	16.7988	15.3981	15.0411	57.7925	71.5908	37.2053	21.1606	24.7042	39.3831	28.6576	43.7074	42.0924	57.3756	41.0311	11.6275	34.9453	46.1575	36.8421	14.6001	18.6017	16.768	32.7728	19.6004	151.858	69.9918	167.018	83.6426	51.1736	32.3206					19.9555	32.496					36.8624				23.3562	96.8118	42.5266		18.9882	13.1392		7.46034	50.7227		24.5131	15.0881		13.8855	35.1883				25.5688	29.7961	51.5054	39.3397	29.0381	28.3101	51.5501	34.4806	139.134	21.81	31.9344	61.7172	61.9159	32.902	27.5137	520.989	65.2862	36.673	80.7093	19.8524	88.9353	28.9433	15.717	14.2608	109.236	47.469	61.2072		78.5304	17.6903	24.2987	38.3623	106.617	12.149	23.8827	17.7171	26.4592		41.4041	30.2957	74.3573		16.1699		55.5219		24.7488		67.8765	51.1334	20.0207		30.942	6.3152	13.1821	16.7946				17.9024	72.3127		43.5331	18.9939	91.7335		21.7749		55.4216	32.3839		51.3921		42.2995	44.1758	28.7378	48.6539	42.2057	44.5163	25.2222	34.6146
A0A8I5ZL87;D3ZYI0	370.643	224.421	266.535	265.862	328.62	221.293	244.19	163.118	661.751	196.042	312.946	257.982	324.159	912.877	262.276	470.028	647.035	524.915	458.16	1104.31	1355.94	476.617	618.755	842.397	1317.69	375.697	511.226	374.48	418.523	683.529	355.388	398.551	1501.73	436.881	532.572	134.425	931.405	599.387	437.699	549.004	772.015	253.456	252.701	486.092	277.604	711.438	271.804	280.797	658.798	264.731	497.301	423.334	944.787	896.405	257.064	230.565	1192.45	721.51	637.112	1526.06	567.557	822.461	324.91	918.006	902.4	563.743	528.376	392.347	1060.86	484.817	511.597	244.767	1113.91	443.501	417.184	1058.49	156.363	314.76	563.046	226.304	369.775	679.589	976.678	897.811	933.94	1051.15	1776.02	2015.98	608.258	670.98	2103.58	2097.26	609.88	870.894	713.809	1754.3	741.383	1113.61	1958.38	1441.92	525.806	1004.99	824.028	989.17	869.086	646.466	846.047	1020.52	408.657	1044.25	1362.17	647.663	1066.07	903.433	1306.85	892.169	697.703	596.725	866.166	683.284	681.472	604.859	663.85	983.258	611.624	1312.07	1253.8	1058.82	717.714	1341.48	634.346	1021.87	337.31	1350.8	685.744	1190.01	319.387	1515.51	713.388	729.091	1030.94	1304.66	1275.21	1239.32	472.158	875.664	771.903	1481.63	560.087	529.788	895.68	1979.08
A0A8I5ZLA8		134.153			35.3527				432.589		106.909			409.959		148.818	448.188	262.144		474.674	147.479	64.4863			186.49		83.0749	34.4644	59.2116	211.481			884.992	141.254	33.966		341.794	354.889			324.757	42.1784	296.391		903.237	264.125			317.758	439.656		74.023	195.476	168.546			96.2423	81.3589			51.0952	106.194		191.177	356.135	173.627		132.56	400.347	383.85	72.2576		89.46	201.764	74.7422	93.0492		322.849				47.9047		98.2222	85.5636	182.736	328.149	394.596	93.9994	130.895	347.752	733.401	301.959	502.081		896.677	327.104	522.632	477.379	1127.49	356.772	244.212	503.479	1318.72	783.309	434.365	328.834	822.098		299.332	444.833	1425.72	316.639	381.337	423.095	1422.45	124.112	947.939	122.129	300.13		743.755	35.87	417.417	149.605	505.325	854.774	314.167		439.973	179.97	849.631		1348.35		1428.27		733.549				569.459	1278.23	282.997	104.362	1037.65		2511.55	295.339	1280.38	1019.21	8682.47
A0A8I5ZLB9;A0A8I6AFA6;Q66HD3										16.8637	98.5552									69.8696			81.3995	106.746	86.7543	585.01		494.455	769.816	90.0127	591.011	1088.05	120.809	305.217	1005.07	869.37	430.095		464.599	513.315	87.9308	141.247	95.3107	523.597	188.401	444.178	305.114	229.513	73.4615	117.956	99.6843	180.244		78.2398	121.628																					96.8124			66.1672						78.1078	50.8235			280.452			187.541	506.736	47.6641	115.918	218.831	436.743	720.896	242.109	133.617	153.915	640.429	429.5	413.599	420.614	665.07	672.489	240.892	475.028	739.254	450.971			701.372	726.715	245.634		148.241	717.947	251.432	135.199	143.853	169.191		111.818	302.568	106.988	70.112	127.62		159.796				104.004			117.039	112.633				175.208		182.013						69.6943
A0A8I5ZLC1;A0A8I5ZQN0;P31044	10602.2	10528.7	9019.52	13165.7	9713.17	11473.6	11538.8	10452.1	16188.9	10876.8	10433.8	9553.8	13680.6	11684.4	7461.19	12913.2	13529.1	13476.6	9947.32	10421	17971.4	13611	13868.1	13182.4	16741	11541.6	17261.9	12001.7	14385.8	13989.3	10289.7	12029.8	13635.8	9914.39	9759.48	11656.8	15261.4	11857.5	6061.9	9872.01	21936.5	9173.15	12939.6	6778.5	12821.7	11430.2	8515.49	8911.16	12523.9	9596.04	6426.69	11368.7	17006.6	13268.1	7321.87	7399.97	18728.7	10073.7	9382.46	9902.99	22625.8	13673.4	7351.82	13476.2	16670.6	11262.8	8909.1	9892.06	16185.1	15975.3	7228.49	10752.5	23752.3	16559.4	14160.4	13087.4	7465.14	14498.7	11083.3	13269.6	8755.3	10031.6	9602.51	10949	12360.1	7920.74	7043.73	9061.28	8647.53	6369.13	8175.36	8388.2	7907.34	10544.6	7056.67	10377.6	8640.77	7602.56	8079.94	9429.09	9390.02	9802.43	6719.42	4772.75	7166.81	8146.38	10714.4	6599.83	6880.04	7419.8	7570.18	7572.91	10683.7	9669.34	6012.3	5428.23	9831.5	6979.2	5763.05	6146.59	7871.04	7272.37	6739.58	7931.85	7797.61	8334.47	4404.77	8902.42	5826.38	8479.13	6346.8	4743.31	7335.88	7257.97	7917.94	7048.39	7462.18	6270.31	4420.87	5132.51	23985.5	5617.42	5539.86	5332.44	5755.68	8822	5547.92	8382.31	5209.8	9988.86	5686.96	9079.89
A0A8I5ZLC2	788.2	993.117	817.719	651.455	940.409	858.379	710.537	705.497	1223.12	810.759	955.429	890.381	1038.29	909.266	829.569	817.476	1513.88	1012.14	716.744	1024.86	918.856	991.594	841.6	836.052	914.176	788.013	867.399	905.68	1125.49	894.791	912.621	767.702	1145.49	918.42	659.911	1014.73	1092.96	1166.06	887.1	857.411	1068.86	1101.1	1170.58	957.818	1431.16	1157.24	689.655	858.933	948.251	882.691	925.013	975.083	1101.67	903.047	747.166	911.537	1089.99	880.9	998.666	958.096	908.28	764.38	849.094	1211.44	998.098	820.719	927.346	1200.01	943.817	1018.32	974.279	887.535	888.791	908.038	1059.47	917.161	786.52	1163.08	374.082	844.716	719.288	725.579	729.966	811.414	602.103	662.909	700.456	831.943	739.453	729.958	704.383	909.063	749.606	963.269	817.187	1013.23	718.873	1087.67	828.973	948.717	697.935	728.51	907.938	1072.32	846.116	859.853	960.12	956.377	620.149	813.527	793.467	883.769	638.911	813.484	882.97	1055.35	715.43	803.411	746.469	756.897	696.237	899.875	704.052	928.536	655.605	826.269	808.702	794.157	711.824	807.395	817.962	974.609	606.441	1040.22	815.281	1177.78	639.994	940.971	931.917	649.459	608.932	948.475	1133.7	809.792	687.452	1013.33	839.198	1258.18	775.282	853.96	1202.11	1786.76
A0A8I5ZLC3;A0A8L2QFS3;Q8VI04	158.782	417.991	189.203	282.891	190.35	410.052	263.761	262.309	184.412	429.621	314.5	331.63	193.984	491.918	201.546	331.547	239.636	509.359	252.119	451.697	190.474	423.619	317.571	261.612	163.858	343.85	317.956	354.6	199.744	441.835	306.373	232.832	310.622	502.129	275.38	288.812	219.755	549.094	367.941	257.982	237.044	509.874	336.374	381.175	253.998	490.974	309.145	329.662	193.2	485.74	224.402	300.145	199.018	424.358	251.549	234.782	187.04	492.059	316.263	306.669	165.19	388.361	247.898	283.185	235.585	388.924	313.867	411.141	179.847	430.153	317.099	284.022	179.28	363.141	357.43	390.516	192.87	357.683	136.364	174.223	219.617	351.656	151.285	156.106	214.37	498.023	161.627	260.345	224.977	344.591	179.628	272.736	203.367	731.171	149.992	358.026	178.483	541.946	238.158	246.6	196.121	496.493	215.245	285.544	195.844	532.522	191.53	222.826	195.729	506.026	209.523	284.945	200.992	430.154	173.14	324.328	161.788	509.845	158.795	188.687	160.131	452.3	208.205	257.74	157.81	494.191	170.673	179.767	184.064	461.072	182.117	242.052	173.114	470.726	191.77	359.189	176.703	601.319	267.77	260.792	287.671	510.237	237.991	215.476	120.642	577.801	182.061	415.658	186.857	531.522	291.643	1019.22
A0A8I5ZLC4;Q45QJ4;Q99JE6	97.3087	34.9055	205.369	46.9905	82.7505	73.1594	50.1129	127.756	254.142	96.3075	192.975	139.384	98.0213	261.354	191.158	230.355	232.226	154.579	152.855	283.055	221.365	268.716	106.286	103.669		138.885	233.087	203.324	90.4352	174.878	68.0452	110.654			107.037	148.16	224.415	243.189	92.1344	73.6331	228.249	133.744	165.48	138.258	42.09		117.574	143.653	148.313		141.406	150.988	128.579	227.96	97.1123	332.669	138.464	105.86	94.3896	164.739	162.355	200.529	77.6323	106.735	173.709	135.876	183.487	207.202	131.263	169.622	77.075	32.4468	113.103	83.229	164.729	96.905	358.209	169.986	204.255	133.856	199.639	126.439	128.872	135.88	151.783	371.578	236.226	178.848	163.692	168.812	237.267	263.881	223.232	267.08	223.766	187.011	139.063	176.652	217.806	172.845	199.174	168.287	161.602	203.943	255.295		173.612	7.69935	203.536	188.107	350.452	412.974	138.677		136.909	279.368	223.34	260.528	250.679	141.989	71.1947	455.581	120.611	130.02	196.953	144.772	409.056	265.245	470.586	191.654	167.764	222.097	126.869	225.963	90.3317	721.593	133.566		362.212	129.366		233.973	451.874	364.703	123.458	324.418	210.879	240.49	307.894		330.147
A0A8I5ZLD0;G3V7G9	51.5659	81.2054	68.839	48.0811	57.9616	34.6863	49.935	58.9548	33.8435	33.7009	40.2159	41.4353	30.2202	73.3191	48.0455	43.8384	47.6434	40.5303	55.5841	48.2484	66.7847	56.7704	32.1005	65.8113	46.0974	45.5442	44.0226	71.4301	43.2233	121.875	41.97	69.5893		76.9105		73.3576	64.2044		68.3482	73.1246	80.4803	32.3112	79.614	59.998	32.3771	32.4456	62.4296	53.5304	26.7115		109.616	61.6394	53.876	82.2474	60.5131	81.8091	46.1147	32.5402	61.3823	42.4587	36.2471		51.1712	61.1164		42.8636	37.5809	56.9217	17.3477	51.2879	34.9485	42.8678	55.162	60.0119	39.4357	15.1198	76.7144	50.8914	49.5731	50.9742	46.7595	50.3162	55.4648	51.4413	41.8196	80.668	46.6981	47.5003	38.6099	66.2133	88.9526	50.6711	95.9886	30.7062	43.726	61.4089	45.7005	53.4378	36.6254	72.082	42.3001	68.2903	89.0577	83.3401	75.4188		103.237	42.8204	65.4144		62.2447	86.985	44.2996	79.8017	62.3053	52.6804	44.2996	37.7278	80.4304	50.6222	45.0809	105.869	53.5794	53.4552	43.5824	40.2167	50.5442	57.6279	91.2636	45.4047	78.1134	62.1426	74.2992	63.7896	50.9229	106.683	42.4147		48.0786	52.1437	33.968	65.3826	148.696	45.5061	94.0624	67.3178	74.3357	168.544	53.9324	109.124	77.9278	178.433
A0A8I5ZLF1;Q9QVC8	56.059	29.7473	37.7777	61.1582	44.0729	75.5107	61.4814		41.2174	28.2827	66.6975	59.5905	37.9701			37.6707	57.0757	36.8905				75.9656		101.559	55.7789	108.119	109.54				76.4323										48.5729		45.8259		67.3945								50.6059		32.8002			29.1711	52.2889	54.6333				54.4021				94.4034			104.627	84.9268			78.161	83.3116	72.9198		58.7511	79.0435	92.8564		40.4152	21.241	37.5906	59.1039			63.588						49.6474																						30.3322				29.5137		61.1413	40.6064	27.8779				45.5831		81.2853		66.3837		84.3971		87.8057								65.6539
A0A8I5ZLF5;A0A8I5ZN75;A0A8I6A3Q1;A0A8I6AT35;D3ZFY8	594.632	778.676	499.456	543.742	641.499	608.635	525.284	538.532	817.405	701.535	587.366	655.895	656.159	856.769	479.06	637.327	930.099	667.96	613.94	931.698	541.179	643.373	616.994	745.517	639.387	741.847	742.319	663.131	752.348	689.484	614.396	770.239	777.325	833.986	406.499	664.698	738.807	930.279	715.329	690.209	837.215	719.717	823.807	806.917	1022.55	875.223	612.946	702.373	753.564	930.739	689.565	938.11	653.432	808.697	566.485	866.616	627.387	771.034	777.575	870.029	744.008	689.926	563.621	840.812	984.892	730.321	616.691	1101.93	794.469	907.722	774.416	661.112	572.966	760.808	791.493	626.421	653.89	812.876	599.335	644.449	723.947	779.676	724.271	695.148	643.965	497.911	643.357	756.418	717.751	773.992	688.179	857.785	844.842	1069.54	699.334	786.725	734.151	962.261	671.435	741.304	825.526	653.355	778.931	1150.42	892.041	744.631	722.728	731.75	762.038	779.782	722.837	792.59	697.532	661.861	693.261	955.14	586.346	784.847	620.855	744.257	736.52	684.957	674.325	788.878	709.199	717.12	882.025	631.477	693.796	622.246	547.763	789.618	546.339	939.469	670.428	829.724	552.303	799.57	646.085	601.732	820.398	742.24	1081.51	541.75	598.907	843.733	420.072	825.999	609.375	529.144	813.861	310.414
A0A8I5ZLG2;A0A8I6A108;A0A8I6ATS6;A0A8L2QGL3;Q5XI95	569.417	2218.73	327.06	693.169	976.525	1612.54	607.732	522.184	1249.7	1457.24	1009.73	1125.51	916.492	1970.36	466.58	1046.19	1692.29	1895.93	561.267	1931.52	855.909	1258.58	609.079	818.28	975.353	976.444	798.879	1097.99	1127.27	1725.51	423.539	667.074	1688.16	1584.92	575.826	967.604	1063.97	2058.26	1294.11	778.99	797.988	1520.66	980.969	665.979	1110.42	1889.24	406.327	597.886	1251.37	1560.94	485.155	853.972	930.231	1434.47	373.881	327.611	903.501	1279.06	581.256	1097.7	568.385	1137.54	421.792	1177.67	1203.47	1115.52	763.162	1072.29	950.027	1378.37	849.597	666.337	667.388	1471.89	754.971	1355.84	388.675	1399.66	139.282	943.914	599.31	721.198	468.642	883.881	751.463	1079.43	677.6	1639.79	1006.05	1332.56	744.878	1829.7	925.722	3096.48	813.156	1675.43	926.494	2746.28	1357.73	1533.57	837.895	1311.52	1109.46	1882.36	724.446	1548.63	956.437	1200.62	405.505	1249.4	960.123	1248.99	623.605	927.728	750.909	1323.18	546.243	1498.47	601.393	1046.64	569.652	1386.36	644.781	1870.2	700.388	1463.5	1145.63	1462.56	670.199	1174.06	843.5	1558.88	452.648	1599.69	1041.68	1789	582.295	2117.86	761.042	745.902	1035.21	1567.42	1302.52	1384.36	464.773	2241.46	626.511	2075.62	808.69	2249.54	1099.98	4090.45
A0A8I5ZLG5;A0A8I6GHE1	456.992	422.734	1305.42	734.018	476.984	673.423	1190.99	823.216	169.635	1500.78	504.379	474.553	308.356	745.099	1402.82	492.539	173.705	453.855	1283.87	258.09	239.248	465.503	710.632	438.327	282.452	994.275	323.111	352.92	258.805	934.805	922.325	471.582	276.024	953.973	1229.91	304.514	253.773	690.02	1395.64	609.09	174.853	567.748	235.123	509.171	188.407	582.577	1132.89	794.533	249.024	578.299	1017.39	173.536	197.706	327.026	1083.87	584.934	231.19	454.315	213.234	218.013	160.833	649.157	632.138	119.277	365.208	563.432	895.483	129.257	174.708	390.982	506.686	461.929	298.104	325.393	214.712	280.627	1159.83	336.554	328.208	622.603	1390.18	958.768	203.699	869.829	517.505	378.075	169.341	576.316	678.228	787.228	211.002	560.765	533.256	774.233	280.823	402.293	704.914	737.576	275.58	657.701	886.071	715.652	164.631	783.35	679.178	743.534	290.07	568.901	849.211	734.513	200.165	300.661	686.964	437.253	134.241	804.648	635.933	417.086	203.349	913.544	677.298	503.54	234.993	668.455	545.212	447.441	138.8	467.598	530.288	249.976	147.533	534.621	867.695	516.557	191.568	462.354	815.859	426.961	207.382	1042.06	413.079	455.467	141.963	733.207	551.513	314.289	174.681	401.858	535.127	354.311	125.665	461.745
A0A8I5ZLH7;D3ZU54		14.4787		3.36348		6.50432	6.5688					5.98769	1.75817				5.86842																									4.7791	6.90734									11.2765						4.28657						10.5591							7.59154																	2.09616																																	6.11413
A0A8I5ZLI5;A0A8L2Q5G6;Q99MY2	136.806	75.0984	85.0329	102.154	113.935	72.9756	43.1824	98.6685	47.2686	48.3268	50.305	53.0563	74.8922	60.9637		67.0204	115.146	61.4614	49.7416		81.941	83.598	81.418	124.609	101.486	62.3318	112.451	73.2021	88.4511	155.112	54.9276	75.0261	66.5415			120.72	117.69	114.984	90.0846	90.9261	102.483	84.3905	139.894	77.6359	118.026		71.4823	81.6573	72.7054			12.3699	122.726	61.0632	83.7321	108.489	120.762	104.644	160.934	85.4607	132.269	35.0963	83.1528	131.897	66.9081	90.8423	77.0194	180.363	132.623	86.7933	86.4398	60.2211	140.676	135.904	84.1812	67.0538	78.5056	39.9005	82.3784	116.093	59.3995	69.4179	114.882	114.885	91.6387	171.155	76.2617	49.0801	91.7181	54.8579	110.905	67.2911	90.4002	62.1786	110.822	60.7165	55.2813	66.677	112.956	99.2978	64.0417	39.1637		81.8135	97.2491	93.2057	86.2185		99.9506	45.3841		63.2394	70.896	81.8821	87.6234		115.06	108.424	79.6607	44.7921	96.0766		99.6152	66.6845	99.9546	59.1648	40.1718	86.061	92.8479		106.279	28.7111	152.631	45.4671	123.46	79.3295	96.8317		39.31	81.4814	197.913		68.7491	63.2553	89.4525		106.849	77.5925	72.0949		84.2987
A0A8I5ZLI7;F1LNP8	263.74	158.37	302.49	217.784	222.329	186.355	289.922	380.691	402.477	354.435	549.368	404.054	294.343	1414.09	487.314	784.042	500.569	766.598	620.393	681.206	1052.39	962.683	761.098	718.757	676.216	646.036	715.341	714.596	381.591	1779.49	508.814	661.054	933.696	1009.77	952.249	514.542	724.677	908.358	866.052	392.067	760.052	298.469	415.934	433.091	297.53	608.246	419.634	432.13	575.64	857.142	670.65	458.022	524.867	599.91	453.479	353.955	499.981	461.603	295.411	286.313	569.143	921.659	263.924	323.257	431.425	686.528	593.859	211.685	532.881	621.914	378.407	288.904	867.541	711.492	393.433	595.303	286.075	201.467	692.498	177.72	406.759	625.986	424.619	360.762	479.76	778.509	784.929	459.633	235.977	717.042	712.933	622.37	266.103	789.468	619.973	599.586	515.067	681.56	727.116	540.243	719.781	729.742	623.689	715.393	316.586	626.341	806.611	571.373	338.192	777.34	754.114	548.751	324.29	722.544	570.453	463.22	274.573	635.244	463.538	599.034	262	456.006	437.183	466.408	269.991	895.021	399.978	368.942	356.351	814.431	281.103	306.815	295.267	443.601	753.959	386.197	326.911	855.801	436.202	551.122	594.803	587.021	437.292	374.052	247.721	616.805	321.549	564.086	281.138	624.517	351.923	429.953
A0A8I5ZLJ2;G3V945;P51650	5.00788	29.5606	51.1193		7.65747	23.4533									33.8058				35.9555		67.6027										31.1537				40.2706				72.9939	15.1961		19.6602		8.11989				20.3073					10.9825																	16.1711									98.6238	8.86601	36.8266		46.8336	13.8806	30.1435	30.0928				11.2118					34.699	66.5044					14.9541		42.8608										27.3591				23.0201			34.2007	15.8252		13.9635								40.4213				39.8827		37.3616		43.1159			41.5049			50.9023							261.865
A0A8I5ZLK2	207.036		378.185	98.485	134.33		474.663	540.653		109.562		314.116	101.254		202.247		71.0637		288.784				451.921	227.635	373.999	701.456		123.958	649.029		404.098	495.58			451.882				264.861	301.054		188.461		186.281		299.599	607.733	312.438	1330.78		1016.25	147.539	151.462	1030.72	304.629	455.754	107.568	1591.11	388.378	442.743	216.17	433.863	1420.77	552.894	394.67	713.146	1574.1	764.456	536.668		920.336	1358.54	719.78			776.801				71.2461	565.362	293.818	479.197	1230.58	419.397	655.978		1428.14	426.64			886.254		1652.55		1470.71				1009.36		293.803		2521.92	324.616			2304.12	304.977		1165.55	1651.46	367.984			1725.73				1810.53	513.924		443.304	644.796	1012.52		336.857	566.744	1507.92			2628.7	125.937			511.488	1400.93		360.683	998.521	3357.63			578.816	1004.48	836.652		2491.24	940.865	551.645
A0A8I5ZLM3;A0A8I5ZXN8;A0A8I6AQN0;D3ZTM7	59.0946	64.5247	71.071	77.0336	111.172	87.7432	176.183	178.009	262.53	241.923	227.438	241.891	205.837	525.921	142.601	393.926	252.032	358.379	276.909	330.019	427.196	415.609	374.521	416.682	459.737	477.396	398.582	379.356	332.654	561.288	293.241	419.105	328.386	429.86	348.409	256.772	489.179	441.411	233.278	249.341	457.675	185.105	159.245	185.12	146.431	202.507	222.081	187.954	474.42	466.426	135.575	218.189	380.734	327.087	174.925	175.306	208.322	244.368	196.547	207.085	604.061	492.808	92.6556	214.383	156.325	477.933	116.007	101.14	380.389	334.522	139.198	180.036	736.308	494.122	229.228	349.529	103.229	78.2332	46.7942	48.6169	177.383	310.793	178.054	138.674	396.743	392.265	367.063	330.662	178.932	211.688	351.596	260.249	144.703	220.927	111.445	176.281	152.245	302.995	283.238	234.833	288.706	312.387	226.003	322.402	172.008	314.977	250.275	254.176		294.316	221.971	153.569	172.293	362.066	145.596	129.507	144.955	266.9	114.281	117.221	76.1264	189.444	123.74	122.501	106.313	214.417	108.868	162.015		451.618	71.3611	99.4171	106.675	205.661	362.393		45.2592	356.253		52.7837	280.461	150.031	77.4671	70.8713	87.4725	302.91	97.6848	347.811	66.2383	413.008	99.1432	390.99
A0A8I5ZLN1;A0A8I5ZSQ7;A0A8I6ANJ4;A0A8I6AT30;Q6P6S4	115.782	57.0037	103.183	95.0406	104.646	64.7139	105.206	90.1394	67.2047	79.0918	54.9851	39.6842	74.3352	69.1286	116.986	49.8794	57.8731	53.7304	89.6263	43.5119	98.6903	61.0576	62.9537	85.4708	77.8492	56.6412	74.8461	78.8578	68.7512	72.347	80.4551	47.2781	85.3335	81.3445	134.866	81.7681	63.344	64.2963	86.3133	79.5573	80.6713	47.2919	43.1557	124.11	71.6293	118.814	67.3776	65.1496	71.3471	78.6124	81.331	81.5559	61.4674	92.8126	86.2323	101.833	64.2905	49.4549	79.5583	57.4739	98.1631	72.2408	76.1204	46.0762	65.5839	63.4635	72.9665	55.5297	45.4962	69.2644	38.7788	53.094	70.2782	71.6575	50.1382	52.3407	121.89	54.2698	85.0632	97.2401	150.932	113.92	71.7153	65.5637	100.117	67.2827	65.5485	59.4574	71.6166	75.6082	51.3987	62.311	68.6322	96.5674	55.3238	74.0565	68.6904	70.358	48.9979	82.6916	61.8522	54.8473	49.9582	97.4065	52.1236	58.765	63.7976	86.0864	98.086	75.5292	58.08	122.805	56.0457	81.4467	36.4509	72.1277	60.0222	146.751	66.4122	51.2533	51.7793	79.6792	34.4249	41.1241	51.3241	63.273	114.964	46.6908	81.7712	78.4021	47.0608	55.15	79.835	72.5125	43.9334	99.8899	63.5338	73.0486	49.1498	68.1818	45.3719	82.6593	54.6803	53.7585	72.6161	69.8941	60.5972	109.759	55.4338	119.046	67.8755
A0A8I5ZLN9;A0A8I5ZPG3;M0R9M2	214.632	111.921	250.54	176.408	204.649	57.1199	133.736	236.691	65.9361	132.156	101.891	209.352	130.411	113.332	385.91	169.537	149.258	86.4159	328.513	106.293	138.324		182.518	176.078		249.648		233.551	172.76		298.754	168.173			385.767	583.103			308.661	271.061		183.532	113.954	405.267	186.558		360.817	484.806		316.335	392.438	289.633	111.643		417.358	439.933	149.562	185.165	134.257	176.033	96.2862		270.641	92.9189	150.345	159.929	299.733	134.943		120.327	193.246	203.091		83.5975	83.8105	139.509	328.045	61.1304	347.625	186.478	395.345	348.505	222.286	320.497	185.834	219.242	207.872	174.46	213.686	422.55	219.061	215.947	278.977	253.252	332.789	112.047	295.358	294.263	197.112	133.809	331.482	235.323	339.308	141.515	226.349	305.819	329.122	124.994	526.93	276.157	304.015	348.053	222.994	251.746	289.757	247.106	190.968	284.047	463.663	497.145	352.22	406.857	487.166	287.388	283.291	310.158	225.273	179.165	374.344	124.88	280.622	242.09	529.676	263.514	317.803	236.831	421.686	174.07	363.51	556.82	291.625	250.031	157.326	372.121	373.487	158.014	435.806	236.351	364.073	148.467	185.306
A0A8I5ZLQ7;A0A8I6A8U0;A0A8L2QP76;Q10468	290.529	206.59	459.853	313.215	261.808	232.481	466.088	427.401	199.891	119.783	235.393	276.086	242.765	169.27	545.815	208.826	235.36	147.089	366.82	200.511	232.423	299.533	414.048	299.869	238.671	278.962	316.524	270.85	287.395	499.897	373.931	289.512	261.558	129.073	341.279	363.647	287.078	270.715	310.97	375.721	377.397	167.535	351.343	258.264	271.527	392.169	296.203	353.024	214.338	316.774	404.511	592.108	270.618		425.484	308.949	237.861	157.126	319.58	196.094	195.614	220.534	333.388	244.342	220.494	173.694	321.84	231.382	206.057	178.386	257.059	269.746	217.276	166.3	335.406	244.636	301.111	90.5958	343.182	67.9325	220.239	337.038	186.926	163.505	212.694	299.034	199.087	112.722	163.931	284.633	185.239	142.996	267.613	317.733	149.227	281.315	253.18	147.548	168.599	166.665	236.374	241.08	173.925	144.676	153.187	300.105	119.099	152.738	200.048	299.453	243.277	405.217	227.092	413.748	141.592	346.344	179.42	424.651	145.018	184.467	143.657	349.121	177.973	135.499	189.414	285.805	179.397	218.163	225.021	265.626	108.071	144.735	201.829	290.893	151.211	393.979	188.262	251.305	177.765	142.549		255.659	248.083	184.45	157.581	248.441	225.494	199.647	144.666	193.47	188.979
A0A8I5ZLR0	668.006	1766.97	642.47	735.036	879.986	1389.03	918.531	507.259	1051.72	1142.52	1218.63	1139.25	963.464	1145.26	651.564	983.375	1412.06	1483.44	731.953	1224.23	726.935	1092.7	1006.97	893.029	710.364	862.302	1131.58	1138.88	973.258	1177.86	990.437	843.287	807.845	1174.31	775.365	1013.87	878.703	1390.41	1493.96	909.781	783.015	1496.58	1430.27	707.381	1173.46	1341.16	664.414	723.76	867.917	1198.4	671.649	1086.32	956.04	1138.26	715.015	605.472	901.064	1172.89	1412.65	1257.09	828.714	1033.81	946.203	1416.28	929.577	906.53	1119.22	1506.13	887.131	1311.03	1409.53	744.217	674.137	1083.32	1392.63	1181.91	593.087	977.058	275.772	738.149	759.202	502.406	969.629	723.57	797.147	703.432	859.525	829.951	1079.8	836.351	980.291	879.888	939.746	865.778	1138.89	865.396	1022.8	1236.96	1198.17	658.979	903.046	760.21	1156.18	953.087	792.509	785.508	886.046	656.942	763.609	745.797	929.658	511.983	872.482	662.239	999.972	669.824	944.851	727.895	817.137	620.555	919.03	503.652	966.431	953.51	1095.95	842.516	1272.41	867.167	1001.03	712.873	1101.97	747.081	722.203	795.483	1375.95	740.27	724.79	1015.43	787.579	481.123	608.794	712.186	983.514	596.482	781.298	878.735	707.261	896.361	888.093	855.645	1210.58	1020.43
A0A8I5ZLT4;G3V9K9;P50297;P50298	54.2522	39.9821	58.4174	32.5693	61.3574	21.7372	46.474	31.6277	32.7529	80.6425	39.788	22.5666	36.5115		25.1114	113.577	64.637	31.8729	70.5934	74.067		81.7883	22.6585	97.2086	119.912	122.836	105.956	18.6757	30.3993	77.9592	65.5982	72.6098		49.4504		84.6044	76.1314		67.5508	5.31676	135.663	90.7501	103.182	89.4768	124.021	131.453	51.2444		106.177	100.687	47.7099	59.2079	65.5363		67.0885	90.6669	82.9609	75.5181	81.039	41.0738	80.7855		58.0567	119.487	130.253	73.3931	70.3694	138.385	86.7181	64.0933	86.194	74.5929	84.6681	75.2027	75.8116	43.5055	85.761	135.51	47.5893	52.0193	102.95	42.1444	53.8058	53.1022	79.9941	64.9817	73.837		76.5768		44.4924	73.6531	69.7037	194.503	72.5926		88.5855		112.734			84.4224	86.1274		73.2253		155.602		77.2487		65.0314	170.086	100.353		62.3979		43.0739				84.4369		50.2649	60.0029	84.5172	81.961	98.9412	65.7312	100.537	116.906	36.4292	104.565	68.9986	114.265	45.8462		75.9283		62.0614	61.366					94.6361		99.5095		122.447		87.7391
A0A8I5ZLT6;A0A8I6AIF6;Q9ER34	554.986	440.137	1511.22	742.085	474.838	349.57	495.674	482.87	517.372	362.526	641.918	505.08	497.103	522.534	573.987	528.744	488.088	500.144	623.093	603.618	588.414	400.576	476.865	564.34	423.268	505.067	458.246	668.166	444.557	423.324	630.64	611.062	429.714	228.478	488.162	643.481	431.659	325.805	428.186	703.76	315.135	556.748	676.789	631.44	683.944	686.496	652.088	657.522	406.788	384.055	548.302	1087.31	444.589	500.482	568.702	771.394	341.163	345.825	736.102	443.618	436.662	610.247	990.551	580.975	491.804	307.369	432.437	625.144	460.74	820.723	443.656	897.158	445.16	914.882	590.131	410.243	1051.5	1174.37	873.824	958.861	445.617	657.091	661.923	557.282	620.449	426.443	776.998	389.131	522.109	431.644	813.172	528.966	602.991	409.058	1060.78	565.471	473.212	329.086	714.814	375.642	551.605	445.394	1487.31	294.719	783.267	483.61	754.741	371.629	1156.32	521.963	662.161	616.401	596.5	693.207	815.544	540.534	844.67	551.708	962.232	533.091	888.764	1304.98	766.493	469.341	663.363	490.417	1207.92	425.115	997.371	493.819	1642.33	479.486	1079.28	632.154	547.415	629.104	1052.69	288.7	1352.9	657.457	877.008	592.724	1247.8	467.634	842.408	486.079	941.888	414.396	678.377	747.765	952.315	1018.81
A0A8I5ZLT7;A0A8L2Q9A7;Q920L2	190.309	83.6673	167.346	126.781	143.89	65.8238	90.0167	164.299	92.8552	122.157	207.152	159.268	126.609	139.984	220.148	179.527	85.6687	132.635	247.407	103.305	273.528	209.63	173.797	126.004	111.557	240.297	92.5407	183.076	142.35	133.884	158.982	169.019	172.105	144.643	289.851	118.7	139.007	83.7964	157.531	212.177	104.75	106.601	75.5933	143.935	83.7723	121.838	170.305	83.2099	132.463	79.2635	177.881	186.778	145.042	105.431	155.528	198.238	76.6009	88.5749	106.047	92.89	121.716	129.949	188.231	118.574	110.004	68.44	107.829	83.3195	100.544	114.806	78.2261	203.368	118.057	182.316	117.395	110.827	256.358	123.126	246.069	149.461	202.835	139.029	177.992	133.638	170.268	157.417	143.079	117.861	95.6711	103.991	180.332	154.852	126.645	104.068	224.589	207.978	78.7911	64.4267	182.609	88.0383	75.1939	93.6804	513.805	113.349	138.737	92.7753	114.639	123.59	236.812	116.458	195.833	117.149	102.367	120.8	212.484	91.1159	155.635	149.012	301.583	128.994	137.621	133.94	207.975	70.1183	111.028	56.299	161.248	47.8149	151.146	90.4693	473.001	98.4462	157.484	71.3121	96.4218	154.177	177.24	70.855	205.983	135.045	179.567	116.148	193.365	162.618	163.091	99.9999	177.734	77.3115	131.098	173.024	232.812	189.395
A0A8I5ZLV5;A0A8I5ZYN6;M0RAV6;M0RBM9	24.3351	38.6332	11.8285	16.2224	15.9089	35.2377	18.4776		51.2057	20.0168	21.3791	27.0101	24.1142	30.8891		12.9208	30.9442	21.3744	17.8647	40.3673	40.6884		10.4057	12.3158					25.0347	28.8974	33.9736			23.2633		41.625				36.7161	18.5713	23.9652	22.604		54.1755	152.756	19.1454	129.824		57.9854		47.0811	19.4502	23.8246			14.005	36.7706	57.1784	30.394	48.183	30.9481	52.48	15.358	41.7484		41.5087	40.4521	21.4834	60.6949	59.2415	37.1285		7.22359	24.6622	78.7725		29.4526		23.9857		29.6412	27.1527	20.6118		78.5223		47.4754	29.6792	35.3878	30.3615		56.8532		16.1192		29.0035					59.2492	42.9218	59.9297	44.0991	38.0231							32.757		30.2501	24.1859				17.1513	41.1035		34.6719	48.9195	33.5917		50.6137	41.0315	53.6179	17.4941	33.3962	41.7255	28.4793		50.0369		47.2427		27.4134						44.392				26.0445		39.5585
A0A8I5ZLV8;G3V7M3	34.1192	32.6885		34.644	16.0785	25.0187	49.7383		2.75739	56.0234	15.4633	123.139	37.5872	121.349	41.2301	51.4023	13.3631	55.5633	451.538		31.6629	173.735	21.0769	59.6918	12.5138	86.2589	9.36166	30.6731	60.337	15.8052	66.6503	11.9886	194.036	120.547		36.9802	122.956		48.5081			48.1858	51.4646	110.427	10.0374	141.689	66.7068		43.2583		63.0028	33.6855		45.9971				45.0296	40.8812	56.2475	85.8117	99.1257	51.8027	13.6376		52.0994		54.7121	22.467	75.9091	9.58073	43.0543	21.9089		22.0478		56.2926	75.406		16.1952	143.778	51.2748	33.2047		81.3357	284.233	135.453	44.6737		117.578	62.3712	119.025	100.819	52.9911		134.49	149.258	153.469	129.602	102.979	28.2574	71.5585	46.4441	97.7053	83.0111	66.907	326.824	101.727		119.393	235.316		65.0699	119.388	121.554	140.235	128.852				86.8931	134.239		48.1544	46.7145	164.122	145.043	63.4021	148.606	72.3701	51.5354	33.0515	80.5217	60.3198	50.9094		54.6071		16.505		96.8801	73.1312	122.377			107.287	163.641				192.402
A0A8I5ZLW3;A0A8I6AFH6;A0A8I6G2K3;A0A8L2R247;D3ZC07;D4A466;Q63945	54.8491	36.2084	74.0667	81.312	98.8377	42.3528	11.1587	95.2308	36.7903	42.6876	49.1837	38.6715		36.5124	61.3831	94.3839			151.283		163.582	155.713	93.0223	82.9313		138.134	121.907	159.525	86.7754	201.438	87.8958	122.996	324.88		227.397	148.633	80.0827	212.03	231.507	163.654		67.7325	141.233	111.927	63.5372		99.6849	102.277	186.256	399.626	144.446	92.5796	101.545	103.271	149.191	158.339			62.2534	102.036	151.814	117.897	98.2374	83.9399	129.882	89.6656	106.971	83.5267	121.151	75.0019		68.3047	119.984	96.2846	73.5781		157.517	28.6961	188.843	57.2534	209.356	167.562	149.073	74.3867	144.627	226.323	121.722	78.5677	156.13	268.484	179.79	100.247	163.977	160.435	127.542	151.06	108.727		79.3912	144.342		65.5138	217.116	109.214	37.4375	111.939	146.277	111.639	118.586		147.571	170.904	103.118	111.908	133.357	110.949	94.3943	145.05		75.9994	70.4564		108.424	96.785	101.915	141.428	112.273	99.8304	138.102	106.08	190.546	140.107	127.507	127.89	110.972	198.553	95.3933		109.023	112.619	1595.31	105.526	223.632	146.91	171.501	132.185	163.851	94.3602	83.2029	122.583	174.27	221.767
A0A8I5ZLW9	163.241	18.4224	105.722	83.7321	112.014	59.1194	73.7622	127.331	140.985	51.5918	27.031	72.7757	48.7214	25.9041	89.3879	50.3485	30.2222		56.8369	67.4469	104.866	56.7276	34.9014	39.197	285.964	55.569	23.2077	80.2175	121.016		149.706	88.374	123.157		89.1921	78.3153	68.5355		208.606	76.4199	92.9967	32.7121	51.0584	103.621	98.282	37.3437	85.5742	113.539	90.0075		112.399	96.4533	80.6293	42.2172	82.9363	129.092	131.757	30.0289	66.2232	39.0349	105.246		138.658	29.9089	157.124	42.1991	90.3255	34.2904	95.9621	19.1353	50.2762	80.1194	64.5607	41.8877	24.7321	29.5205			429.154	50.682	60.6605		103.9	46.632			60.8552	16.7959	27.5522	24.8305	59.0978		40.1892	19.106	95.2802		50.8443		52.8898		71.38	27.0254	40.8792	54.8566	50.0208		82.5295	48.7469			137.56	97.1952	61.6255		62.2732	60.324	37.9191		124.191	92.5289	53.7063		59.9811	36.6439	67.0696		75.3863	44.5742	26.0816		84.6791	59.5432	78.419		61.8561	56.7539	48.9491		134.059	79.8553			84.6099	64.7196	63.5176	29.7294	67.4175		32.2783		31.4946
A0A8I5ZLX1;A0A8I5ZZF1;A0A8I6AMR8;A0A8I6GCY8;Q6PDV8	258.923	119.031	325.757	278.021	141.553	151.885	116.607	198.797	145.755	130.726	201.667	183.837	145.044	630.35	234.882	250.681	191.22	220.281	252.48	308.425	367.625	300.363	236.481	288.87	246.665	205.453	210.083	260.043	187.686	312.552	233.943	368.451	338.539	191.717	264.354	208.224	210.26	229.464	136.947	217.95	229.942	133.33	146.902	332.79	131.03	245.669	189.274	158.827	243.44	187.635	217.695	269.296	207.849	260.965	289.789	273.116	125.038	133.215	150.381	162.175	117.209	183.796	237.927	172.933	143.902	166.825	124.068	160.467	167.099	154.961	160.575	166.195	197.739	279.057	227.243	153.128	194.399	165.161	839.476	178.434	176.9	185.904	215.071	202.897	194.657	1539.69	257.111	151.076	134.493	201.211	212.647	143.452	203.229	109.553	241.271	261.483	164.462	89.6501	191.895	194.627	187.226	127.219	418.141	113.706	180.104	161.603	232.563	130.383	202.992	123.705	200.529	136.688	142.358	151.842	216.594	176.549	154.558	236.676	209.685	159.998	156.117	366.019	223.07	117.276	119.908	119.34	207.254	155.445	191.815	92.4033	450.44	130.428	237.911	160.033	202.572	290.774	229.726	126.339	276.584	201.764	185.11	144.387	219.941	162.214	345.868	203.17	238.857	220.09	323.685	202.669	301.279
A0A8I5ZLZ0;A0A8L2QG86;D3ZAF6	427.432	256.697	252.244	589.611	346.45	222.766	242.308	646.686	144.528	280.836	297.568	149.442	196.831	91.5508	450.733	116.466	165.418	247.695	294.494	241.712	109.189	93.1513	248.06	164.9		258.687		310.267	116.364		399.964	244.389			439.014	249.639	159.158		466.196	418.879	258.823	267.331	243.97	321.018	326.767	427.04	232.963	286.403	153.145	181.476	282.278	327.301	284.27	222.962	535.72	319.938	67.743	124.885	223.671	95.7289	205.922	303.728	438.456	192.054	186.445	176.469	240.669	206.606	200.386	292.076	166.649	327.216	171.38	489.12	127.147	234.749	629.38	157.869	1766.46	325.799	355.007	243.951	452.855	150.546	244.878		360.895	142.055	152.433	205.282	291.889	198.881	156.38	120.129	669.216		128.29	175.407	496.352		140.021	236.945	1703.9	274.884	239.254	116.5	262.312		640.681	103.263	645.415		92.9773		583.978	120.191	210.771	210.186	287.641	302.628	270.009	277.247	579.364	337.305	246.876	160.499	729.396	83.7643	400.212		1413.52	135.45	273.136	245.769	439.995		427.736		581.121	514.251	248.932		680.498	329.516	234.331		115.476	268.265	308.117		714.924
A0A8I5ZLZ9;A0A8I5ZSX9;A0A8I5ZXW3;P55161	113.459	158.884	153.474	103.909	151.808	149.715	123.743	138.942	171.564	135.565	135.731	133.207	137.179	218.31	114.462	138.332	156.196	195.807	139.125	188.694	194.326	145.598	151.901	165.402	186.836	157.618	211.807	186.736	148.981	192.854	145.031	162.183	187.2	215.763	222.158	184.139	185.637	258.299	209.08	204.152	108.079	161.619	185.556	139.849	138.039	184.911	156.54	122.838	111.993	186.246	239.456	208.764	147.988	149.008	130.611	196.168	157.967	145.216	168.692	158.511	151.25	162.751	142.753	170.871	152.739	148.074	143.042	167.546	110.002	123.158	168.747	118.387	145.391	165.064	187.606	144.048	152.521	195.285	112.806	149.816	152.72	106.225	139.063	91.9155	151.075	203.513	146.378	159.162	149.962	181.944	160.147	192.141	144.014	267.016	140.17	274.721	150.438	204.014	205.444	199.54	175.074	162.17	198.892	190.776	190.827	134.762	202.662	165.889	145.673	152.923	199.476	151.477	150.21	180.05	157.991	190.754	142.992	183.065	160.634	99.1498	145.303	187.439	141.979	148.353	161.566	129.668	194.544	133.857	178.845	168.809	132.477	178.704	155.118	198.198	169.373	244.7	133.049	172.822	155.015	125.206	194.235	191.937	196.354	167.541	187.225	174.976	151.967	218.936	173.243	229.349	165.205	422.229
A0A8I5ZM00;A0A8I6A401;A0A8I6AB48;A0A8I6GD20;F1M9C9	22.5643	55.8728					63.9657		117.858	205.836			60.6332	203.407		127.38	71.2195	111.451					179.868	60.4723	130.717	136.037			157.478	118.37	142.75								126.539	91.9889		123.127			151.905		120.908	68.5147	77.067	139.236		72.9384			91.7167	81.8008	66.6387			63.5947				80.3949	177.331	111.686		72.6837		111.049	134.54	107.238		35.2121	106.063	132.934			39.6736		96.607								100.605		62.7105	71.6596					55.2462							187.869										106.865			67.1076	109.086		66.2568	54.0871				104.704			75.0305				137.064			134.073							84.93
A0A8I5ZM02;A0A8I6A112;A0A8L2QJE6;Q497B0	1548.28	1221.64	1678.64	1022.06	1309.63	1237.34	1218.83	985.484	1556	1250.36	1380.28	1111.12	1270.69	1349.19	1341.11	1112.58	1862.49	1474.29	1424.96	1392.44	1638.83	1465.49	1367.68	1201.32	1743.77	1186.94	1625.65	1141.21	1555.22	1491.79	1609.27	1066.53	1361.97	1272.15	1073.94	663.75	1301.27	1021.47	954.201	863.92	1245.32	1128.78	1020.81	844.026	1233.4	1113.81	1055.27	934.224	1504.7	935.682	804.074	578.834	1644.28	1079.1	1263.09	942.9	1503.51	990.508	1335.61	981.706	1834.73	1161.39	1239.21	1176.22	1357.5	869.947	1341.45	599.47	1382.39	1028.16	1321.83	987.552	1629.04	1175.47	1663.28	1163.23	1256.66	1056.84	1328.89	1432	1417.34	1156.86	1036.68	1654.05	1232.91	951.971	1023.05	1244.89	1162.53	791.083	1082.92	1177.03	1076.38	1280.56	1541.64	1140.55	1281.71	1174	1190	1189.17	1201.35	931.864	1185.38	1253.84	1028.59	1042.5	1321.13	1113.33	1503.11	986.736	1190.64	637.359	966.034	721.588	1237.9	1126.72	995.415	630.743	1577.34	1274.36	1015.18	534.12	922.653	1081.3	946.588	827.815	894.229	869.494	1067.71	899.613	1076.02	770.868	1306.57	889.203	1115.46	646.356	1152.48	713.643	1860.41	1287.1	1327.29	762.167	831.624	1199.48	1291.49	638.64	1283.95	629.768	1541.51	947.074	1337.01	759.519
A0A8I5ZM12;A0A8I6A9P3;F7F6D1;Q6IRJ7	851.11	1340.3	1060.86	1127.46	1174.6	1141.64	930.761	1186.75	1407.4	1088.39	1106.02	972.051	975.708	1090.33	863.434	841.3	1408.17	1469.29	1048.53	1420.77	1618.14	1377.64	1337.16	993.242	1470.9	1070.13	1222.16	873.254	968.466	922.736	959.462	828.574	1850.45	1469.93	1237.62	972.18	1485.19	1543.48	1661.39	926.218	1469.32	1201.79	1057.63	584.673	1204.74	1641.33	993.009	756.385	1377.94	1413.48	1403.92	891.484	1388.94	1910.35	595.806	717.115	1475.81	1698.7	1403.88	1304.24	992.503	1291.38	771.344	1558.1	1321.38	1275.63	1309.82	1190.6	1683.72	1252.32	1144.38	805.422	1246.73	1143.31	1277.06	1350.88	1338.76	954.515	1336.28	1539.73	1120.42	939.547	1510.6	1561.97	1509.83	1686.06	2171.47	2951.31	1432.22	1873.78	2565.91	2728.62	1524.21	2212.95	858.29	2734.31	1329.68	2567.25	2404.28	2862.1	1366.45	1446.68	1362.14	2826.06	1559.85	1517.5	1288.03	2596.56	841.373	1797	1871.25	2009.44	1668.48	1615.62	1380.21	2481.62	1366.59	1824.43	1195.01	1391.51	1206.44	1687.01	896.82	1494.69	1332.12	1438.04	1302.76	2510.34	1297.57	1566.27	1073.46	2241.41	698.54	1674.84	1186.13	2352.67	850.59	2314.61	569.987	986.415	2311.73	1965.51	1677.9	2020.37	790.067	2239.91	900.102	2700.28	758.07	1907.54	1137.13	2522.99
A0A8I5ZM13;Q99MA2	12712.7	30940.1	11362.6	12528.8	15352.2	26776.8	19312.4	10844.1	23355.1	22642.3	19740.9	18329	19537.4	8364.45	10570.7	15344.7	20849.5	20935.6	9554.08	15731.8	7458.14	16833.8	13989.3	13438.2	11604.9	16681.9	12458.3	15190	17562.8	12605.8	12001.7	12680.1	6733.5	14230.8	14757.6	17056.7	12828.9	15675.3	29903.9	12679.1	11184.5	22709.7	25067.9	7644.52	21997.5	15395.1	9291.58	8794.19	15072.8	16408.3	10088.4	13182.7	14726.1	15085.3	8698.68	6538.96	17701.5	21703.9	17540.6	18092.8	7156.78	12402.8	10584.2	16998.2	16520.6	15990.8	18238.3	20052.4	13750.2	15054.1	16755	12296.5	9352.56	13061	16848.8	11680.9	17185.7	28727.3	4766.86	20484.5	13710.3	12096.8	12105.1	15579.3	16084.3	16505.2	8187.17	17095.8	19153.7	21775.4	9065.94	16943.4	19443	29361.5	15210	13083.2	18610.8	26559.9	14545.2	8870.41	18053.5	15969.2	8410.06	16176.9	14100.3	17524.4	13036.8	11793.9	12469.3	15662.5	12429.6	12793.8	16671.6	14065.1	11313.7	11556.5	17877.2	16762	12894.6	12756.7	18717.5	13326.3	14328.5	19049.9	21301.5	16067.3	12630.7	18905	17108.5	11692.3	12676.2	15515.6	13899.3	12801.2	15996.7	9960.78	17108.3	12534	9956.98	9707.3	28888.5	11781.2	4646.84	16064.9	13000.4	9167.8	8897	8545.37	11873.7	8052.69	5309.43	9409.24
A0A8I5ZM47;D3ZRN5	49.4787	91.0687	80.4507	75.247	86.1808	71.3737	66.8688		122.578	69.9048	133.638	112.326	67.7328			65.9608	81.071	84.4127	132.983	115.582	131.642	162.646		50.4525	137.12			108.593	80.812		103.453		109.079				138.136					50.5614		76.7958	102.274				69.8874	123.117		74.4802	149.025	212.18					117.368	122.753	164.374	215.239	80.7116	148.874				101.997		105.639				133.303	124.667	126.571		156.143	152.006	98.8252	114.693	72.934	83.4011	110.271	69.5428	445.038	80.2601	126.944	68.8504	145.196	113.007	154.545	123.272	75.4033	91.1152		62.8492	131.595	102.284	110.103	79.2333	151.603	165.463	113.567	105.864	143.629	92.0622	185.534	103.477		90.5043		104.953	70.0957	137.037	183.168	85.794		160.528	46.3565	93.1639		91.3696	96.2091	99.2607	117.021	186.531	126.228	159.348	148.845	126.525	211.988	140.582	132.122	68.993	198.244	122.818	144.355	122.072	145.467		135.583	105.793	94.111	114.91	134.481		103.94	148.397	72.741	130.144
A0A8I5ZM48	201907	13080.6	126525	32169	81331.7	15118.7	71160.6	60420.6	13827.2	27440.1	27293.1	19038.2	29912.2	10259.7	78705.3	21047.9	12881.8	10223	167831	8045.21	15453.2	6098.48	130521	26654.9	19779	39506.1	32129.5	20743.1	24903.1	18003.1	302253	20855.6	11956.2	23052.5	272120	10454.5	20469.9	13274.8	161711	25912.9	20289.8	15533.1	18355.1	41830.2	9837.01	13983.4	145912	64280.5	17094.4	15837.7	64036.3	13129.4	20401.9	11524.1	276854	27670.2	34765.4	12903.5	27577.5	10715.7	23308.8	14522.4	88550.1	7950.25	18151.3	19062.2	82036.1	7404.43	13285	12950.7	96352.2	36618.1	33543.5	5783.12	35620.9	15760.5	130161	22941.8	285652	64497.6	57547.3	141067	55277	99722.5	21634.4	40885.7	20278.7	28461.5	40587.1	87394	22033.3	12082.9	21966.4	14076.5	125361	8888.38	42695.8	47272.8	24072.2	7027.22	23266	60008.7	39895.4	11880.7	24919.3	41447.6	53879.7	7592.6	82497.1	55299.8	25676.9	5481.99	14773.5	30655.7	65578.7	17251.1	17765.2	21456.4	127530	101825	44986	28471.1	78917.6	37583.4	25445.1	69934.7	20146.8	15905.8	20404.3	29090.2	68195.4	16223.8	107047	23097.1	123720	8359.51	83947.7	15908.2	123471	104365	29316.2	21873.9	8779.78	53253.8	74565.3	13644.8	76514.8	5137.3	75129.2	4466.58	10727.8	1167.34
A0A8I5ZM52;P43427	243.448	976.176	191.011	257.785	434.319	601.236	327.564	259.022	679.702	477.059	508.588	498.157	484.137	734.512	189.815	401.467	854.186	718.089	223.878	669.687	375.932	596.951	364.4	365.517	466.534	373.416	391.442	431.906	463.63	662.765	210.679	247.487	754.056	893.984	242.35	362.049	601.843	964.404	801.612	248.733	611.428	913.082	477.568	305.147	847.751	801.289	226.044	280.209	734.44	896.63	305.795	375.92	584.683	702.894	175.962	132.458	703.88	730.964	466.284	620.967	340.149	590.232	221.172	493.168	721.017	703.225	507.382	599.053	609.737	741.563	458.122	321.238	332.185	574.394	441.411	528.633	236.69	653.97	395.291	377.216	420.071	261.539	411.887	383.258	639.589	504.832	514.414	666.003	589.373	525.71	515.331	1123.18	662.766	1072.83	463.198	873.144	612.207	904.033	670.465	584.283	585.228	445.227	540.347	987.847	495.174	490.809	443.781	528.384	236.285	623.214	487.877	508.745	549.442	440.126	482.464	764.889	577.448	819.098	358.453	392.078	448.892	590.095	394.75	709.013	625.867	617.588	647.499	617.781	509.689	697.936	401.699	894.928	224.807	752.596	467.642	843.837	361.25	1051.62	260.12	207.202	251.726	668.44	486.3	547.686	275.139	479.663	306.497	742.925	388.244	953.07	454.876	1496.84
A0A8I5ZM76;A0A8I6AKB0;D4AA35	158.531	145.726	148.329	194.952	238.785	203.885	212.717	206.441	269.767	186.064	255.843	205.927	276.25	135.892	190.539	154.806	296.336	185.08	202.293	182.058	197.465	219.71	194.175	163.15	224.84	160.281	303.093	160.995	207.85	96.8112	243.43	109.192	120.766	147.385	229.516	169.993	226.446	113.711	173.601	177.16	186.462	154.57	248.78	157.758	307.455	145.895	118.455	164.855	170.475	207.669	166.289	160.299	350.498	256.093	153.397	224.14	233.431	145.884	191.012	149.999	266.237	138.643	171.497	194.643	273.08	169.46	152.09	221.612	223.862	189.868	179.106	157.377	162.816	121.102	232.296	165.273	201.661	195.054	42.6418	58.534	160.479	161.325	146.241	172.683	171.013	165.113	147.357	151.118	145.273	95.8394	162.207	132.768	138.68	198.253	161.552	122.748	162.802	164.642	95.5013	153.283	143.019	149.792	119.022	123.96	158.769	191.852	159.383	164.27	123.219	112.401	112.493	137.943	137.064	110.809	121.833		127.875	102.812	132.758	108.215	132.092		103.594	107.199	116.905	117.42	132.967	110.717	101.552	66.6867	127.714	102.537	125.043	131.771	120.435	108.531	120.257	115.809	146.351	140.926	156.212	118.952	148.754	130.721	114.047	162.231	111.569	162.641	201.695	131.716	187.408
A0A8I5ZM79;A0A8I6GIQ0;D4AEH3	245.511	126.59	225.608	239.882	220.119	201.619	179.491	252.244	111.803	121.269	120.808	121.722	147.318	221.351	279.581	126.997	168.604	150.355	239.707	171.914	168.246	167.515	176.317	283.28	141.244	213.69	125.439	172.379	135.369		111.019	245.167	95.5896	150.314	124.455	328.061	131.246	124.255	150.93	249.616	175.979	98.3935	148.953	221.872	172.549	118.889	147.793	162.169	155.576	139.669	243.505	195.561	124.43	176.271	259.3	148.565	155.604	171.765	90.9456	134.823	114.271	190.774	125.622	125.033	106.907	100.288	158.798	106.537	80.1052	131.107	153.905	254.803	166.033	105.845	208.776	123.291	184.409	105.203	210.842	124.287	131.426	146.821	165.051	158.067	129.744	175.384	93.4916	156.445	165.345	138.798	108.301	125.982	153.979	96.0396	127.354	111.774	146.618	161.927	100.99	192.07	120.687	132.065	160.986	221.57	198.133	150.028	157.439	209.342	112.393	139.968	141.471	209.54	118.771	104.227	116.68	255.365	107.02	98.7134	123.904	219.832	113.663		91.7172	95.9465	74.6635	112.561	166.885	57.2015	107.037	159.054	149.051	103.608	134.764	106.318	131.471	114.196	141.517	60.9008	117.12	103.004		141.941	373.891	313.079	185.196	200.32	189.207	127.941	163.357	153.818	194.295	417.663
A0A8I5ZM93;A0A8I5ZS45;P53042	113.497	129.668	197.095	91.5381	145.101	107.976	124.332	203.031	123.319	127.62	140.188	130.635	134.443	132.081	197.162	145.322	128.298	125.946	154.777	180.916	183.275	160.061	122.901	124.56	127.098	174.313	93.9286	84.8533	97.2474	87.3379	111.015	110.048	126.942	123.154	143.846	95.421	86.9151	98.5789	123.676	120.037	80.2567	137.408	67.3156	155.259	55.8245	101.807	113.189	127.77	93.05	143.424	114.911	180.899	111.298	98.813	143.957	151.602	138.268	100.154	101.935	119.881	78.4653	67.7867	123.784	97.5266	57.8357	74.4652	129.727	116.275	119.134	114.646	105.413	93.1427	50.0203	61.5459	108.749	109.816	218.764	151.573	175.51	128.224	122.68	126.399	144.988	120.447	64.9112	150.324	127.891	147.604	112.557	135.959	94.0666	130.25	122.994	160.457	194.33	173.972	119.244	126.643	94.393	125.257	73.7197	101.914	153.873	119.596	154.387	128.928	124.346	70.8065	146.234	98.2722	184.912	120.203	130.989	101.36	138.606	76.089	77.5611	74.2058	229.765	70.4642	74.09	245.551	99.8316	100.942	91.4208	92.6267	152.152	91.6217	149.516	80.3917	115.013	86.896	194.411	98.8047	78.0221	128.57	113.505	76.8132	188.311	148.57	520.419	119.242	109.666	104.045	151.789	84.6242	176.406	77.5289	198.137	184.796	133.028	135.725
A0A8I5ZMB2;A0A8I6ABF3;A0A8I6AIY0;Q9QZR8	137.695	46.2407	680.751	342.298			32.273	342.105	27.84		255.774	61.9996			228.711	89.5738		33.0614	218.025	58.6123	258.714	362.893	39.6234	71.8248	116.814		134.682	145.058		224.397		95.5925	49.0731		253.334				219.928		65.0503		69.3524	338.894				180.456			209.989			102.642	81.7679	652.965	31.4933			285.347		279.278	112.039	61.843			151.595								80.0974	38.2304	705.214	243.99	150.894	132.292	429.293	319.581	119.842	92.7999		238.097	93.2505			372.554	104.671	70.478	399.562	47.2984	368.116	209.94		142.47			94.4686		278.51		64.5494	61.526			658.1		100.407		134.457		207.986		307.074		804.3		158.437				162.102		178.694	90.2708	676.15		124.515	202.539	1021.72			280.468	505.177		1239.22	506.879	398.483	552.461		326.381	1025.88		1208.34	163.03	803.856	191.468	93.569
A0A8I5ZMB4;D3ZCH6	539.4	212.369	529.891	646.839	728.793	315.081	521.513	561.654	705.581	845.626	766.94	587.97	777.539	1206.67	551.597	1008.51	859.199	686.272	1136.5	935.901	1309.33	987.032	997.162	1140.59	1239.75	747.039	880.523	853.395	944.648	1121.12	908.286	850.007	1082.4	624.902	763.175	841.369	865.178	789.429	577.787	806.762	978.39	414.769	627.708	856.676	562.585	653.21	843.926	1075.62	986.784	727.346	706.799	662.813	753.979	412.964	692.048	503.37	940.6	428.044	548.255	442.518	1360.94	939.386	648.519	532.249	837.827	642.695	645.377	418.685	811.374	466.878	818.268	667.655	1065.71	796.643	646.266	683.454	447.499	443.846	1024.71	309.558	538.964	1066.69	745.825	601.442	571.058	569.083	859.908	544.656	427.208	928.48	862.789	472.398	490.985	335.775	798.401	472.624	560.71	496.072	604.319	675.635	553.852	710.063	705.357	354.776	534.317	680.885	914.76	469.544	489.076	612.533	702.35	618.953	388.689	665.601	706.888	549.994	494.549	620.956	638.388	1115.25	454.401	670.969	744.306	546.225	339.608	706.172	580.774	430.881	369.732	601.104	580.442	582.597	374.093	685.157	550.53	668.147	322.796	515.606	630.929	569.497	548.246	577.771	713.688	409.999	343.629	382.402	530.552	906.503	349.427	588.553	928.154	879.621
A0A8I5ZMB6;D3ZSP1	36.1168	33.254	35.9327	31.4694			63.1269	158.426	76.5715	114.377	158.547	13.5753	58.9449	134.147	190.721	135.212	82.5408	68.436	40.7111	112.756	291.665	208.321	80.7142	148.556	156.862	61.4867	124.817	28.652	33.5083	90.4677	79.9962	70.2251	299.516		143.25	59.0291	61.9433		118.047	115.526	69.4157	35.5138	46.0415	62.0143	31.5123		78.7934	35.9761	80.1673		65.1108	46.4066	49.3048	51.7563	119.501	84.8456	33.3555	76.4492	47.5193	63.099	59.4166	80.2781	64.4854	77.5309	55.511	45.5532	88.0015		54.5152		78.5951	75.7101	45.7382	41.4844	102.512	54.9395	282.339	57.0696	61.997	30.3979	159.671	143.038	173.356	58.1764	76.6841	211.773	117.197	103.508	156.195	218.573	118.595	102.227		311.305	42.1906	130.635	74.7418		96.8578	121.144	145.539				152.851				151.077		224.663		34.8762		79.2542			65.5754	187.665										76.6594				123.464	164.163	44.0691		25.3689	183.799		112.996		234.806	157.104	65.1847	164.144	345.622		212.454	79.6077
A0A8I5ZMC0;A0A8I5ZU81;P19132;Q66HI5	262.294	166.561	343.443	581.894	104.758	162.528	143.409	1234.65	79.8682	108.657	75.7169	122.387	98.2844	84.6891	302.034	106.893	100.455	52.6904	176.884	69.7264	159.482	124.995	112.623	97.1144	78.0971	132.968	121.198	96.2895	90.4581	108.956	178.237	158.003	149.612	72.6041	200.871	123.757	105.057	111.833	151.969	101.941	98.0028	97.3385	82.8596	168.643	77.2205	90.0615	296.709	149.478	131.323	73.9019	238.949	87.8818	98.7805	115.035	232.04	375.366	125.76	87.2379	102.584	150.852	112.82	127.228	152.031	103.074	115.153	99.0751	250.083	62.2646	75.6311	121.716	88.0936	293.273	125.466	144.292	96.1542	104.98	2855.16	122.133	1536.59	597.432	229.564	177.831	112.417	167.544	88.0974	86.7205	110.157	109.404	94.3613	380.979	85.3493	139.938	161.868	74.3073	122.22	129.307	81.384	114.103	89.7213	107.036	123.131	97.931	104.788	95.682	98.5868	76.7797	71.0885	88.7376	464.228	85.3177	230.882	134.822	78.0214	103.749	88.8463	93.4882	128.416	80.5271	171.802	107.189	89.9864	116.15	152.072	90.1402	176.11	100.514	138.461	110.069	336.121	104.981	85.5315	152.224	661.863	110.46	67.3459	166.416	320.516	62.5175	283.213	424.501	400.083	118.507	130.702	242.197	130.609	55.5167	182.877	86.207	331.773	111.088	95.2388	195.739
A0A8I5ZMC8;A0A8I6GK52		36.9663					19.5715									50.1259	21.2943	28.7305	130.035		6913.3	1292.63	125.004	76.7861	2994.51	667.582	2126.19	912.251	618.111	2263.15	360.757	302.811	2823.01		3324.12	1175.84	2119.75	12247.8	1149.57	595.93	9144.5	608.37	353.78	2596.44	2602.25	5751.36	553.463	4973.14	5035.39	9510	1310.04	849.257	1282.33	2132.22	268.229	1988.88	1114.08	855.455	990.598	791.57	534.214	3761.81	875.591	365.924	1498.29	1109.97	704.122	283.5	1109.48	962.167	387.171	2750.58	4856.29	9728.67	263.672	5775.48	208.997				175.469	154.431			375.608				72.653	97.6829		403.913	278.727	117.758		200.386	462.948		477.099	1358.04	1096.65	1195.05	1382.89	1425.3	236.543	199.196	2523.89	1240.03	225.021	2615.04	942.562	223.215	143.519	567.984	1331.23	505.795	134.169	692.392	469.277		242.625	391.43	563.556	241.502	957.576	163.736	325.77	317.386	402.585		210.288		350.155	159.066	218.214	276.897	428.351	1588.28		138.567	17315.4	402.643	744.573		277.16		609.79	219.162			152.292
A0A8I5ZMD4	2256.24	2667.14	972.144	1787.87	2939.2	2560.52	1119.3	1489.79	3677.96	1966.47	1046.14	1379.28	2717.16	1882.55	794.314	1693.3	3147.78	2591.1	754.224	2175.54	2556.37	2434.95	986.328	1475.71	2947.34	1859.19	1120.93	1508.42	2638.62	1771.23	792.04	1310.76	2805.62	2253.6	968.687	2394.98	3105.24	2725.6	1312.19	1505.07	3549.02	2429.84	1411.86	1449.19	4236.78	3168.58	1086.59	1393.09	3022.95	2662.3	979.122	2307.61	2875.8	2726.86	721.344	1266.81	3124.42	2287.52	1379.95	1980.78	1754.64	1589.63	974.263	2379.05	3110.99	1974.36	1114.47	2883.37	2561.04	2841.68	1133.24	1516.06	2258.02	2198.49	1220.98	1606.1	1712.53	2126.88	1874.19	2365.07	1666.72	875.187	1621.97	2248.75	2313.37	1313.33	1489.68	2846.7	2204.62	1616.97	1848.14	3322.86	2850.08	2286.75	1560.08	3571.34	2930.05	3206.49	2314.55	3899.15	3352.52	2007.69	1931.31	4559.73	3142.8	2303.69	1731.32	3828.35	2556.99	2090.48	2769.01	3970.4	3347.87	1957.33	1910.28	3845	3399.93	3123.22	1763.59	2963.89	3431.56	2951.95	2365.69	3798.54	3757.51	2341.74	2911.49	4427.85	3077.26	2312.85	2139.22	4060.32	1858.18	3163.82	2244.47	4932.51	2047.29	3316.75	1675.2	2234.8	3371.92	2420.69	2105.46	2692.58	1544.38	2887.1	1207.72	3724.99	1709.7	2993.49	1310.17	6408.77
A0A8I5ZMD7;A0A8I6ALD6;A0A8L2QUP1;O54922	44.6294	88.0043	57.6628	43.3778	63.6891	107.995	75.1717		99.9368	95.66	99.2115	97.2254	58.2754	115.018	106.689	73.9964	97.6035	119.478	66.5663	147.505	79.8109	148.537	88.0785	101.456	74.7178	74.4336	117.665	106.132	83.0771	117.382	66.0873	108.173	144.481	114.166		134.809	120.615	223.961	125.84	98.8913	139.805	119.564	121.266	85.4485	117.721	150.903	41.3369	61.7325	75.7793	164.243	76.4093	153.227	97.0106	151.536	48.5982		69.6901	118.002	110.371	102.298	75.5324	86.0133	90.657	110.024	114.437	88.0378	79.9357	151.447	74.2339	127.091	94.7188	73.0625	76.602	139.832	70.1214	87.1532	68.4714	95.5702		59.0582	104.24	55.4773	80.4397	62.1183	84.8702	103.259	83.6653	120.793	79.7697	111.572	144.536	132.781	96.8702	143.186	56.9851	149.053	87.2211	152.212	120.022	145.365	110.196	121.256	149.872	196.444	76.9916	116.505	91.6343	82.0678	69.7533	92.8519	114.609	79.2397	96.7907	91.5097	71.9925	144.667	73.5608	203.3	51.7154	52.7094	70.6458	127.952	84.0674	99.2436	100.288	75.4386	149.131	102.944	87.8004	118.012	78.3342	110.586	60.265	92.3022	94.3068	196.81	51.0896	134.404	80.694			92.828	181.476	102.484	67.4974	154.517		213.51	73.7742	182.35	140.319	347.893
A0A8I5ZMF1;Q7TP52	759.188	971.173	774.882	573.109	813.133	692.493	634.004	603.532	757.527	632.021	758.481	698.57	731.753	562.667	703.621	670.217	858.257	666.72	532.554	711.832	543.781	543.724	548.847	445.032	642.451	631.501	504.218	654.956	789.792	608.769	687.988	566.04	817.82	741.032	550.99	786.407	836.199	841.731	734.215	778.07	794.43	824.489	888.923	665.266	1355.65	1097.95	607.088	745.404	816.108	890.239	791.445	810.06	851.93	767.129	682.439	792.268	789.942	719.021	801.701	678.018	543.621	556.699	679.753	881.647	920.863	612.767	815.321	906.195	727.655	924.745	670.52	613.187	524.199	665.95	762.092	676.205	642.326	1054.75	289.584	710.516	622.874	649.569	448.074	697.756	513.377	495.401	453.199	815.471	570.419	673.273	564.968	835.422	712.986	739.333	523.924	751.677	689.886	800.764	637.902	745.101	567.377	709.634	607.159	850.992	778.846	681.468	526.91	596.284	515.732	757.793	691.835	1125.36	533.903	597.572	693.828	708.322	560.71	631.397	645.316	544.809	551.975	738.226	482.251	661.309	535.952	669.856	490.492	547.328	552.479	567.994	536.844	500.586	467.947	818.855	434.045	663.55	482.518	602.863	598.153	531.299	357.798	662.3	578.77	618.428	423.523	723.456	438.336	814.226	571.021	766.287	596.261	2156.38
A0A8I5ZMG4;A0A8I6A0U2	1714.47	2106.38	2554.05	2881.87	933.142	2038.97	1200.22	2551.28	977.745	2075.39	1152.47	1165.77	1189.94	1286.69	2420.18	888.965	847.425	1253.77	1815.13	690.361	1673.37	1707.77	2072.96	1061.74	1370.05	2467.58	924.748	804.908	1014.75	1246.28	1781.58	885.757	874.639	1080.71	2195.03	738.578	1016.32	1314.68	858.965	1280.13	1007.33	1071.89	630.161	659.937	522.346	1470.44	2413.53	739.523	870.543	697.496	1899.04	658.06	647.865	1119.88	868.078	829.151	604.632	1391.85	670.278	490.616	1162.91	1201.56	1036.95	552.888	601.59	1390.7	839.756	477.994	717.78	1092.9	899.478	1153.48	1124.18	1201.87	757.435	620.669	3911.54	2528.12	3057.74	4559.52	1431.78	2306.71	1254.57	1867.49	1085.08	1644.88	773.931	1401.17	1119.18	1486.06	831.596	1471.19	1531.45	1819.3	866.873	1484.77	1144.53	1628.97	753.781	2492.14	1415.1	1969.55	1112.3	1954.12	1139.98	1441.39	1102.2	3148.55	2171.84	1725.6	1090.42	2074.52	1528.38	1968.19	1041.95	1974.4	1393.32	1379.47	1211.23	2956.92	1510.83	1541.39	1007.6	1195.2	1614.19	1573.68	1189.94	1547.26	2881.86	2065.39	1155.44	2342.56	2249.18	1936.29	796.407	1977.58	3615.99	1938.97	1603.16	3245.09	4921.05	2472.13	1824.32	2894.44	2306.52	2841.26	1991.6	2811.87	3226.51	3308.15	2225.05	3019.26
A0A8I5ZMI0;Q497C3	117.433	122.248	181.698	123.123	221.25	138.664	134.122		103.839	186.88	136.143	116.489	148.771	1925.12	80.0075	210.195	168.644	81.3701	73.1492	262.609	356.999		188.518	253.622	542.911	272.025	618.704	93.12	326.409	1168.69	159.787	270.656	516.709	1751.6	952.702		494.621		414.477	302.549		230.123	252.369	263.89	342.678		388.865	301.982	663.01		213.37	108.905	134.478	780.724	300.055	196.469	345.016	240.467	156.635	219.233	425.724		264.791	256.082	121.967	349.247	348.196	155.639	419.56	320.869	226.733	169.684	481.787	764.815	322.467	346.731	191.544	146.7	200.565	211.513	237.27	223.288	174.557	148.785	420.68	308.857	236.158	162.312	176.058	234.419	348.779	305.561	197.388	305.357	170.449	293.708	225.309	487.085	438.416	332.608	347.369		419.999	314.318	261.82	317.708	175.242	244.151	257.286	347.373	311.421	246.082	135.999		260.218		116.569	170.059			101.271		93.836	158.444	164.928	179.357	144.643	97.2246	202.272	116.578	104.459	102.608		179.805	174.33		137.427	421.732	146.633	185.692				134.381	170.067		117.74	101.75	67.4482	90.1541	228.769
A0A8I5ZMJ6;G3V8G2	181.311	228.971	175.397	201.524	235.858	266.722	236.249	227.037	321.103	215.467	268.024	242.107	267.381	251.47	142.23	221.239	317.59	266.964	183.92	265.603	237.088	216.422	232.195	247.825	270.181	198.502	266.582	228.458	200.432	235.532	197.603	207.119	228.076	253.399	231.448	380.565	240.466	305.82	326.653	250.632	279.998	248.39	356.02	252.665	451.76	333.132	204.359	219.848	268.658	302.087	279.918	392.397	269.849	279.882	171.724	269.062	233.203	220.028	234.794	189.039	219.298	268.108	218.439	292.423	276.945	212.018	253.578	368.429	320.349	263.464	244.96	219.241	267.253	271.315	248.905	255.7	181.24	232.303	172.75	228.436	213.93	147.889	207.034	177.089	206.272	287.06	195.269	200.439	206.01	250.184	251.128	194.954	237.675	224.047	164.125	260.736	202.424	281.08	181.294	209.101	216.38	189.181	216.263	201.671	243.717	215.356	205.221	220.99	174.952	150.189	214.762	200.192	197.209	171.325	188.583	143.95	142.945	256.795	203.105	155.506	181.607	269.303	179.758	193.93	178.068	157.43	247.448	186.662	202.743	180.2	195.177	170.124	143.07	220.327	196.033	356.034	160.733	219.585	213.162	140.154	208.795	199.666	313.895	170.462	219.281	235.883	228.631	257.949	195.741	206.193	194.22	524.056
A0A8I5ZMM5	6856.23	2840.54	5721.72	4548.95	3981.21	3685.95	7345.6	3656.78	2668.99	6918.76	5261.42	2881.75	5624.13	3926.03	6169.59	2782.94	2550.79	4731.03	10492	2772.78	4110.51	4177.71	8167.63	3623.94	5178.27	8485.42	5660.05	3404.89	4125.42	6879.05	10664.8	2940.48	3524.46	7234.37	10297.5	3367.68	2138.11	8118.31	8985.8	3390.8	6731.57	5699.94	5795.25	3605.9	3797.41	5990.35	13650.9	6204.84	5035.24	6436.52	5230.77	2681.95	3886.16	5746.55	10287.4	4872.98	6445.57	3352.59	4788.86	1792.42	6979.91	5745.5	8028.54	1611.73	2181.22	6046.48	8705.2	2124.08	2785.47	5231.25	8970.54	5790.1	6488.72	2727.33	6405.75	3816.83	8223.25	2346.84	22657.9	9827.91	9684.41	7419.71	7160.87	14185.1	10248.9	4496.86	6232.04	7039.86	10238.7	4043.47	5984.92	5629.18	4964.6	2230.06	11434.5	4626.74	11534	5122.26	5528.7	5439.65	8712.17	5941.71	8233.73	6505.03	6676.26	5289.21	7769.26	5683.96	14509.4	7407.53	4161.89	8433.91	8916.46	5142.49	7740.7	6324.21	9011.43	6000.6	11806.3	18050.6	10252.1	12221.4	11824.7	6291	8495.74	8452.18	5266.57	3535.95	4783.53	4598.72	7896.18	5522.42	11095.2	4779.96	15235.2	3096.29	8108.09	4114.91	13639.3	10028.7	4452.63	3902.38	3559.66	4751.33	9343.6	1953.26	10420.4	2924.38	12337.3	2041.27	2336.77	541.866
A0A8I5ZMM6;Q06647	209.503	164.246	204.917	293.174	166.62	218.34	219.024	240.361	252.543	217.955	251.467	164.998	240.864	304.125	85.5723	223.259	244.305	299.823	182.354	298.798	385.098	259.901	298.492	247.519	264.269	268.752	298.206	283.353	309.898	325.517	214.371	302.987	231.79	218.983	302.609	354.123	201.231	382.476	263.029	255.151	139.436	177.32	211.659	175.264	154.48	252.406	222.127	150.591	161.927	169.36	192.488	227.086	200.417	241.785	132.725	118.559	74.8749	85.2935	163.157	105.052	207.002	226.22	194.045	151.375	139.479	126.329	79.6655	115.816	166.542	215.11	113.888	160.38	274.628	347.221	189.645	169.656	192.759	292.292	556.07	200.366	221.034	260.092	220.66	150.885	417.051	234.89	368.582	148.099	447.93	133.839	370.198	305.246	250.503	183.905	227.918	288.216	203.37		300.639	273.807	257.813	216.087	592.611	167.36	334.235	222.177	264.887	211.582	141.583	219.391	196.149	182.91	308.695	237.317	243.662	187.583	298.268	231.157	152.099	175.458	208.285	206.945	210.011	160.409	141.416	131.739	230.971	157.258	143.226	150.837	440.082	140.386	114.101	165.826	178.262	149.073	163.679	143.064	203.862	162.873	314.122	97.5315	277.38	102.11	175.17	277.705	176.298	199.44	90.6861	200.222	226.322	565.835
A0A8I5ZMN5;A0A8I6AFJ9;P50280	73.0224	105.752	298.566	50.0545	112.055	74.8301	33.072	260.427	88.2594	334.815	678.353	89.283	235.006	52.8296	347.141	347.786	112.061	42.9533	123.122	1004.19	171.447	218.274	75.899	116.595	1481.47	76.9413	2432.31	102.085	58.0617	84.8908	87.9969	97.7144	81.0248	68.9211	101.959	184.072	45.9662	289.172	499.541	221.095	109.695	58.0241	255.171	85.0994	79.5259	281.719	504.762	502.51	50.6072	37.0336	125.205	162.93	135.423	236.837	201.212	179.733	51.6375	27.7392	100.618	42.1291	7510.14	201.184	187.199	58.4454	29.5301	46.4068	85.6939	959.167	125.309	35.1618	59.202	138.197	50.2111	78.5255	671.852	46.9442	120.159	24.5989	37.0243	27.4107	150.149	65.5177	118.363	52.1659	47.719	73.5257	63.6846	86.7204	140.91	108.618			174.751	48.7007	104.445	59.9284	80.485	134.452		67.6188	95.5251	63.1314	108.921	26.4537			159.106	79.9903	101.698	91.3846	181.161	70.1392	120.561		28		60.1179		78.3303	39.2777	20.1631	183.813	110.02	37.248	26.4816	360.399	138.895	71.5573	61.8377	126.299	40.5298	64.3868	72.3511	165.658		182.716	148.504		349.972		1949.45	270.462	116.681	204.945	50.856		298.596	69.8262	50.7472	167.139	115.246	463.588
A0A8I5ZMN6;A0A8I6GK63;F1MAD9		70.2377			74.6414				56.3439	48.0352	52.3972								117.348		83.7	129.921	114.369			818.047			164.306		187.361				356.768				596.199			221.966					165.09		50.524		185.777							40.3296					94.9544			109.749					123.895						134.308		382.306	28.6424		83.5513	44.6256		197.977	175.215		102.431	368.749	146.048			936.785	428.657			770.342	1520.69	83.4743	371.297	488.046	860.983		1445.27	705.217	513.669	1222.56	1470.11	260.721	2255.67	1359.25	467.556	148.239	1001.51	306.69	1063.02	176.475	3470.13	348.229	258.658			1255.55	99.4315	121.096									140.231			109.664	178.429		88.4544		307.207			198.696	3595.93				3225.67	216.408
A0A8I5ZMP2;A0A8I5ZNL7;A0A8I5ZY44;D4A6A2;F1M6C7;Q6URK4	114.119	94.5834	200.575	74.9773	194.932	133.543	144.244	172.514	121.526	221.728	194.382	162.333	178.927	442.433	200.796	251.892	202.777	189.874	277.36	294.529	140.89		236.239	174.578	338.869	297.82	269.998	238.592	184.751	192.702	247.426	232.308	372.251	143.891		132.09	241.027	174.107	194.464	290.585		139.161	265.236	278.913	231.54	311.949	428.276	240.302	227.58	136.993	197.927	372.371	210.221	226.552	193.105	248.517	156.775	189.301	226.06	178.672	302.121	223.169	345.881	191.683	239.413	101.419	184.103	197.694	170.545	165.106	174.213	337.476	233.342	269.597	200.981	183.006	142.993	123.905	366.121	82.5525	152.659	150.266	237.18	188.963	139.765	591.95	263.939	176.906	136.193	155.358	345.11	167.447	106.006	171.77	170.296	249.304	139.665	133.524	252.072	204.03	185.07	124.427	322.375		176.151	157.892	197.303	146.697	169.025		238.209	308.544	93.9023	116.766	156.23	176.932	124.853	333.448	124.826	206.556	118.805	83.0026	219.12	137.158	159.237	115.991	154.735	153.235		196.174	285.3	228.979	212.014	210.852	252.905	504.473	228.497	155.087	223.761	503.24	425.999	43.37	253.895	205.144	197.479	203.756	283.645	294.647	250.73		442.411	641.969
A0A8I5ZMR6;F1LS98;P05696	219.024	767.363	268.209	205.968	397.824	498.875	353.257	212.344	719.656	444.229	951.172	511.735	489.452	460.017	263.146	455.903	809.585	704.225	287.022	673.453	517.891	721.033	466.488	379.302	580.447	347.834	786.541	454.468	553.25	591.413	441.464	375.178	655.994	643.563	342.397	582.399	579.682	915.949	936.988	382.053	756.685	590.145	1091.45	330.095	1085.97	813.383	302.595	273.454	651.777	754.483	472.272	688.883	700.357	745.412	223.415	223.088	581.471	616.694	788.446	495.258	399.237	486.914	465.885	715.713	670.232	420.404	700.782	1027.45	642.58	812.988	602.134	385.186	415.763	791.532	871.882	571.073	241.07	553.512	140.431	400.671	331.882	238.431	304.389	438.359	474.193	469.421	371.01	575.043	412.612	479.592	453.708	645.976	525.754	929.7	394.625	656.813	498.954	987.265	550.87	607.015	503.849	379.882	497.77	776.459	466.694	536.828	410.489	611.649	344.072	541.068	537.909	633.808	469.423	319.206	369.81	630.811	476.652	628.763	261.669	354.664	421.927	686.343	386.615	612.133	528.156	438.248	508.326	565.703	481.393	455.515	423.817	535.135	217.562	447.289	437.453	780.682	329.68	624.509	255.589	220.61	505.514	490.127	430.715	484.719	234.592	662.937	205.762	628.211	379.447	706.013	423.731	771.524
A0A8I5ZMR7	52.6885	88.3313	67.1887	45.3917	60.4149	61.1068	62.2716	65.7747	93.3261	55.0194	92.9466	63.6197	61.9617	91.5819	57.2811	66.793	86.5729	86.2165	76.262	69.657	90.9963	122.067	72.1547	63.6731	74.3425	66.5704	102.27	71.1796	78.8709	76.0302	55.2738	52.0778	123.882	105.408	95.2133	103.612	74.4353	103.126	104.077	86.1792	83.9827	102.65	102.837	60.3254	103.279	127.26	60.2734	64.7278	88.2368	75.3556	118.77	95.175	82.8378	110.678	70.529	73.2238	80.2551	78.7796	95.5928	76.8217	44.097	95.4436	68.2071	85.4142	70.9101	73.0007	98.9091	97.8311	89.2006	92.608	81.903	62.8102	82.2336	94.173	99.8428	60.391	106.918	78.0113	51.9306	55.1233	75.7397	68.382	60.3289	53.4857	67.3377	73.9309	69.6838	64.2729	54.6448	66.8063	80.9329	76.7955	78.0035	80.7186	68.7194	111.56	76.3144	102.003	86.4255	79.6446	97.9734	54.1009	111.32	70.2972	57.5274	71.9033	74.5701	83.6826	72.2011	80.2351	81.2479	80.1476	65.9363	54.2917	70.6713	66.8409	68.0945	64.8394	112.069	43.9105	60.5519	146.713	59.6304	54.9646	65.7387	44.0718	84.3822	56.1014	84.0032	72.8162	67.1344	62.1987	73.6249	68.3556	55.027		61.9909	72.5448	77.0808	79.9058	43.5931	66.8253	88.3728	88.7014	58.3356	130.065	121.806	177.56	85.5469	119.816	83.2825	285.975
A0A8I5ZMT7;A0A8I5ZNQ8;A0A8I6AMM1;Q9WU49	86.6169	133.143	66.4962	69.4082	69.1114	78.9543	83.1503	67.9857	181.686	192.607	250.615	166.129	171.546	203.236	133.455	142.958	251.524	187.704	248.529	145.166	176.468	194.035	142.681	112.19	199.921	158.806	227.369	206.23	215.975	140.232	78.4031	85.6879	172.582	185.826	172.732	238.682	233.035	237.657	263.532	206.55	348.807	254.513	355.495	115.288	251.863	272.647	109.868	117.246	184.943	208.558	105.168	282.392	213.065	243.417	81.2532	89.3563	238.612	230.403	212.077	164.446	167.2	209.352	113.014	318.214	295.403	89.0223	203.865	334.404	287.053	205.302	176.148	149.459	116.727	225.261	281.635	194.649	33.7296	445.604	63.8546	106.82	97.2632	55.3209	150.367	157.098	196.027	254.88	97.411	127.106	158.393	101.129	128.587	169.252	116.664	200.005	129.647	83.35	126.39	87.9346	104.144	124.812	45.4802	72.9216	155.651	159.372	92.7816	54.4126	93.774	48.8916	145.354		107.669	139.708	155.574	114.79	84.6917		109.201	125.748	82.086	69.6742	123.205	103.757	109.012	114.464	98.8877	65.3327		101.253	137.957		123.657	105.034	100.629		111.5		85.8294	51.1489	37.62	181.807		59.6026		76.7934	62.0601	125.423	129.778		56.1403
A0A8I5ZMT8	18800.5	2069.76	14808.6	4711.24	9841.36	2587.97	9673.01	6604.32	1546.89	3616.35	3358.02	2624.4	3323.02	1447.28	9240.96	2000.19	1827.14	1860.64	10646.6	1169.14	1904.97	1363.67	5939.37	2636.98	2078.96	5073.45	2515.3	1892.94	2754.68	2122.59	9889.09	1954.34	742.175	3015.15	7105.88	382.549	1344.19	1130.81	6280.88	1587.68	1579.46	1141.44	706.443	1905.93	581.639	671.871	4721.95	4036.4	2534.71	769.469	1903.89	202.931	3055.83	952.695	16318.9	2223.43	5173.02	2002.41	2079.74	1298.32	2822	2463.55	6525.14	783.325	2387.31	2825.7	3675.22	246.694	1487.59	1018.79	5658.62	3156.43	5677.08	1228.83	2650.72	2071.74	13182.6	2713.45	24507.1	5974.06	5304.57	11390.3	9880.59	5446.9	3806.11	4204.64	7724.47	2420.14	4919.85	5356.83	8031.25	1327.93	3278.57	3012.81	14964.8	1212.24	7277.81	4331.99	10908.1	846.463	5218.83	8794	7841.6	1500.2	3505.43	13749.9	16516.9	1113	9277.66	13357.9	6821.47	520.767	3456.22	8996.38	12651.7	1607.34	3098.19	3533.8	18330.8	13313.3	6988	4921.08	9715.51	4030.63	3316.52	21634.9	3193.49	1461.51	1587.09	6284.19	7641.07	1387.7	10200.8	4847.9	16840.1	951.551	7519.48	3902.35	13764.5	5353.15	2445.48	4886.4	1248.69	3369.94	7786.83	1599	9777.89	321.987	7446.46	1946.89	2098.87	1689.68
A0A8I5ZMU5;A0A8L2QPH5;Q7TPB4	119.262	24.598	52.2788	31.55	56.3688	50.9754	69.2617	232.798	49.3386	64.2744	75.7001	48.8024	40.4651	116.054	53.4425	103.548	46.5305	124.175	108.412	46.0123	141.535	138.817	146.054	96.9767	90.964	191.567	75.9695	102.526	110.025	232.102	127.289	92.0002	160.517	62.937	222.332		127.433	186.969	128.245		114.997	53.8568	73.8842	388.802			48.2142	110.931	70.0125	71.9556	68.1659		102.565		108.383		82.7069	87.5265	33.237	45.1709	77.0312	220.276	41.5465	51.5082	55.2607	133.882	44.7525	505.644	107.24	83.9061	50.8611	82.2033	134.058	198.671	85.3215	58.6705	99.7307	53.9422	221.457	34.6032	112.054	89.016	56.5152	48.8414	42.9346	86.1225	55.2464	52.2204	61.6428	90.2584	62.3811	93.9153	58.3432	259.649	76.7702	98.9936	89.3254	351.666	99.8307	209.173	137.086	133.652		84.4519					108.043	95.0018	79.4552		22.3517		77.9417		74.293		37.2157	79.887	34.505	258.382	65.1856	73.0591	48.517	125.371		59.0007	51.1337	99.4902	33.2422	34.7665	63.0153	34.8234	96.5513		81.7227	102.584	95.0725	148.652	204.063	86.097		103.58	84.0646	52.1472			114.714
A0A8I5ZMV2	541.049	598.491	420.712	384.786	570.241	564.054	408.331	384.475	565.824	562.703	593.572	595.832	516.186	531.061	464.033	502.659	696.081	521.219	501.886	527.049	340.661	455.877	529.962	462.678	407.165	494.336	515.868	529.053	643.455	420.866	630.931	495.447	571.133	559.645	481.668	570.109	572.901	511.276	604.276	477.468	468.807	724.982	615.431	637.763	884.883	587.173	486.7	613.21	515.558	449.53	702.513	677.424	602.921	448.387	487.107	607.967	652.251	623.558	606.726	573.426	546.219	493.367	566.631	553.207	678.275	477.781	647.044	683.065	532.119	484.217	477.707	587.497	502.952	348.213	587.597	465.671	546.764	475.801	176.262	438.158	723.265	571.922	390.01	570.781	608.475	493.56	480.1	605.132	627.328	590.648	418.214	702.745	588.077	599.788	458.071	632.71	632.864	749.126	497.026	592.656	625.478	487.543	447.087	643.952	619.264	532.38	428.984	599.539	470.999	499.552	417.689	652.486	454.03	424.845	482.897	532.924	511.279	538.143	369.223	409.434	498.544	479.165	363.735	443.096	416.176	390.851	377.881	405.699	392.552	398.991	276.756	503.392	359.729	515.966	256.867	451.254	372.911	459.991	325.682	367.939	369.626	435.169	404.971	450.873	359.568	427.467	439.864	500.989	385.51	391.457	424.136	1158.69
A0A8I5ZMY2;A0A8I5ZQP7;A0A8I5ZUL9;A0A8I6A2V6;A0A8I6A6N0;A0A8I6AE79;A0A8I6AJ95;A0A8I6AUZ7;A0A8I6GLX7;Q4V7E8	54.2047	46.5952	81.7286	64.479	86.34	51.0706	62.3604		40.2284	23.7558	53.0813	75.8502	40.5205	125.416	125.896	59.1716		46.2244		65.7488	61.9241			58.1661			173.146		43.8352		7.52407					94.5595			44.3048			62.0063	154.741	85.48		124.427							100.435		169.991		73.5381	43.4688	62.9241		41.9138			79.0136	84.7672		39.278	109.846	102.646	61.9934	52.7142		91.9464	421.778	133.182	77.5642	25.6898	47.1639	64.3454	54.7801		49.6894	75.5963	67.335				53.1316	43.2543	48.0652		72.6254	91.7171	86.9706	61.7582	255.456	76.5872	90.2608		126.25		87.9932	69.5739		80.8806	55.3014	71.8616		81.3217		67.3724	52.6359	73.0907				64.3949	48.5001	84.238	79.9299	90.0078		78.1248	87.9059	71.949			79.7878	96.621		61.117		91.9303	71.8058		142.514	93.3179	52.2518	64.0349	80.7803		85.3808	209.747	139.795	81.8319	108.088		192.399	127.416	268.519	193.817	320.603
A0A8I5ZMZ1;A0A8I5ZZS1;A0A8L2Q9F8;B2RYW9	376.466	249.357	380.377	334.236	315.507	254.586	214.338	370.012	238.116	214.459	272.702	238.454	223.107	196.603	289.691	260.153	255.476	216.751	253.705	250.667	408.643	273.211	256.014	202.866	219.372	382.099	283.981	294.394	274.67	306.827	346.654	328.734	373.219	229.16	301.539	271.937	237.74	276.661	207.504	254.37	234.298	269.309	238.361	352.691	266.265	292.968	266.311	244.03	202.125	244.067	353.532	296.745	255.998	255.231	316.133	225.645	249.052	216.395	266.68	222.464	221.804	193.695	363.014	207.014	242.276	178.996	260.844	205.898	187.948	178.719	270.893	258.838	226.366	334.509	271.231	218.786	429.184	354.808	397.519	350.414	384.693	322.919	293.652	275.779	313.219	174.536	253.559	183.483	274.713	323.813	260.241	240.285	260.851	257.581	323.635	237.615	244.03	270.133	231.755	266.406	299.812	253.74	388.026	179.635	234.291	269.14	314.924	187.184	478.01	273.195	283.113	232.086	229.037	215.409	291.921	179.144	269.325	202.476	369.926	263.598	298.562	349.523	275.977	269.662	247.325	184.663	308.468	171.097	349.665	121.697	396.143	226.701	461.676	302.314	199.013	299.697	374.416	161.115	459.73	377.923	412.925	267.502	360.875	298.112	358.972	140.358	434.821	280.289	475.938	285.613	355.915	597.324
A0A8I5ZN02;A0A8I6AGG8;D3ZCA1	52.5388	23.3838	22.4828	108.336	107.121	70.4504	77.0174		39.3029	74.8687	53.1569	49.1677	84.6447			76.4151	47.9527	46.6001	84.1077	44.2206	83.5979	50.9195	134.702	79.0237	99.2881	128.591	43.5196	56.1713	60.1552	96.3645	75.4962		59.7771			36.1913	125.552			65.1898		31.569		70.7622	81.725		151.309	121.619	99.6882	47.0341			55.0161		105.026		113.46	39.9171	32.2088		131.322	65.0041	70.3595	27.0723	67.5656	22.5391	88.7629	25.0208	58.2115	38.7329	95.2683	155.203	146.923							63.6897		30.1177	27.4561	30.4237			57.2109	48.7122	44.5578		44.1806	21.0409					47.5583					132.362				59.7569				44.4003			42.7389							69.9809	56.4831		77.8059	34.664		25.2631									36.8316				29.5089
A0A8I5ZN14;A0A8I6A495;P16970		28.5501		885.233	44.1758		26.0175		94.7669					95.6912	52.4313		33.1858	676.395		22.4755				24.7535		77.8985	476.124	84.1486	20.192			32.2103							129.559	60.841		65.0381						90.3642	12.5572		64.7921	99.2053	50.636		65.858			40.0681	32.4121	4.62024	35.7684		75.1904	36.0763		86.5876	7.67847		104.511	28.2279		93.0756			85.743			85.3117	87.6987			65.3745		50.0759	173.41	298.079	184.779	57.7877	69.1213						71.5748	67.6742	96.2272		134.062		63.9583		129.554		59.362	40.0744	68.8277							84.4694	86.122		86.3697		51.3631		54.0169		83.2523		50.1131		73.9668				76.1892		169.828		97.9259		50.2911								112.711				51.4764
A0A8I5ZN48;A0A8I6G8Z3	1301.64	257.168	1009.63	533.864	773.915	411.867	726.757	574.309	580.425	527.373	714.861	313.602	797.813	667.32	901.914	472.604	437.466	397.502	1440.5	347.692	987.677	554.515	1205.95	446.915	971.833	614.388	827.539	406.052	811.035	675.182	1243.82	391.95	1332.18	1343.61	1228.97	187.582	988.248	772.213	1708.12	301.447	1041.11	263.586	342.553	231.48	409.943	956.426	631.957	526.025	1456.09	863.253	329.027	149.668	1434.96	377.6	952.25	264.11	1761.28	422.818	331.554	261.741	2618.11	656.283	529.911	127.482	1856.84	471.442	510.838	82.7265	1650.9	325.773	700.828	457.92	3527.16	541.952	682.025	483.992	612.192	319.641	3647.68	648.703	856.838	747.109	560.982	1137.86	442.554	349.568	635.591	591.265	437.751	607.457	699.089	508.603	519.84	517.955	1521.84	313.63	964.058	1013.36	653.161	473.735	792.264	1010.52	898.687	423.826	454.674	781.558	1221.58	381.188	1198.87	1100.42	683.862	212.348	364.251	575.913	858.695	292.509	442.717	448.356	1511.09	1752.03	618.508	1005.12	1337.45	677.157	557.998	1593.59	572.052	236.891	532.021	846.957	1033.93	395.803	1260.5	914.815	2355.14	284.35	802.853	852.856	2528.88	1534.65	587.248	816.069	388.069	599.06	997.025	596.551	1305.52	473.816	1692.68	494.481	641.132	121.681
A0A8I5ZN60;A0A8I6AHQ4;A0A8I6AHX0	5221.68	594.501	3141.88	2016.6	1995.95	1781.05	3085.02	546.968	1132.13	3487.06	2432.06	1290.6	1751.65	1580.03	1417.02	1475.97	630.29	1981.37	7011.38	814.049	1635.86	1877.58	4469.44	1608.6	1383.58	3037.76	3275.73	1098.6	904.321	3803.66	4881.96	772.518	400.147	2750.83	1336.89	68.9255	440.999	1026.71	2104.78	479.694	737.265	739.614	391.678	261.23	99.9306	1308.36	1468.39	1203.56	692.107	1250.28	375.603	130.691	1229.57	827.086	3419.27	293.757	2031.16	1065.09	483.868	285.634	1968.86	2365.23	881.009	272.773	702.961	2204.46	612.307	118.991	628.679	1402.08	1900.36	1608.82	3050.48	1930.51	2733.76	1567.34	1018.52	317.615	10470.9	3995.52	1994.1	4626.3	4193.36	3682.46	3287.04	1649.13	2914.75	1379.67	2140.44	1390.84	2516.46	668.897	457.137	801.531	5519.62	349.156	3200.81	1089.1	2276.23	276.346	2165.17	2347.39	2345.5	479.005	723.557	2516.81	5328.88	419.901	2470.9	2559.38	905.844	368.589	1352.82	1134.58	2847.27	365.039	1061.79	1108.44	6236.98	5435.79	1294.38	1850.78	3405.9	1651.48	796.763	3529.8	813.075	258.414	378.109	1312.11	2878.45	310.363	2191.91	937.848	14424.4	467.823	1059.77	994.017	10519.2	3024.2	510.521	825.461	606.724	968.718	2654.51	573.963	4555.29	700.655	2939.44	1020.35	1487.1	158.975
A0A8I5ZN89;D3ZT90	106.609	42.495	282.959	103.614	69.7392	51.3313	80.747	97.6878	61.9501	41.6599	95.3175	74.039	46.4214		150.914	74.6628	33.9941	109.773	133.794		153.423	129.506	104.385	59.3908	85.1439	72.2843	109.377	152.848	100.763	103.652	116.87	78.9808			122.829	197.934	90.9234		81.1627	321.843		266.792	167.565	216.771	150.118	276.678	114.016	196.691	122.413	142.865	184.06	388.368	136.376	112.776	169.782	131.959	58.3005	115.988	252.227	110.752	201.865	152.248	323.735	147.437	141.281	84.8642	105.32	177.208	109.092	151.966	108.565	164.324	119.907	179.149	152.963	68.0228	199.201	82.3176		63.9433	74.2998	61.4132	66.9125	44.208	126.616	64.3763	80.9423		78.002	86.9165	75.6733			45.5318	84.6906		40.3873		102.106			57.7327	140.373				111.568		110.569		124.742		40.4826	70.9235	99.1164		60.3442		173.026		65.977		108.609	43.1685	52.9727			28.5852		249.288	173.494				97.8658		55.8253		109.133						40.4145		113.906				139.86
A0A8I5ZN92;A0A8I6ARF4;D3ZCV0				71.1139				99.8681						44.638	26.3195			40.7041										88.2232				86.89		43.4216					9.72178			33.2661				81.991										64.5591												50.8378					78.131								76.8027				24.1802		76.9294	68.8436		108.083				60.8835	62.2687			62.6138					103.958		30.6524				75.7743	98.7806		64.8331	37.4823			182.197					33.3822			45.7056	59.8235		57.0597					19.5674	54.9021	35.6786	31.6185		87.2164		115.719		82.6907
A0A8I5ZN93;Q6AY99	65.3391	90.169	86.9137	80.1086	47.841	100.254	67.1184	43.7254	85.9324	185.323	48.0842	125.702	47.1732	172.032	65.2436		167.005	154.759	122.97	91.9978	74.9316	83.7525	169.529		123.375		102.048	159.384	58.4117	253.553	43.7469	31.5232	121.704	86.4245	109.051		112.883	104.04		163.658		45.5416						38.3676	67.332	121.706						44.8644	22.0954	66.4518	72.5109				78.0384	57.8921		37.5707	54.0532			106.633	39.8011	47.0567	39.0338	95.7673	44.5721	46.9164	156.942	351.823	67.9468	104.04	131.765	286.624	77.4553	96.8682	154.475	74.9606	172.192	43.3311	146.007	179.015	201.529	78.2699	162.008	153.837	101.416		155.998	222.425	163.697	66.4425	208.74	245.664	176.534	124.871	146.899	181.515	212.672	63.9371	67.8472	136.099	231.103		125.873	242.306	217.905		114.129	88.6282	171.272	82.1505	23.9306		69.0803	88.3827	71.3004	228.127	107.909	30.9839		189.988	93.0989	83.2733	43.3601	225.335	98.6609		104.159	137.833	78.7562		119.087	163.224		95.6347	123.658	106.801	84.6162		62.3816	193.167	190.233
A0A8I5ZN99;P12788	1177.23	1223	1724.22	1154.64	427.778	340.685	1687.22	1078.33	3857.69	2010.78	3085.34	839.279	2410.85	9425.92	2277.37	4956.66	3495.72	5284.86	373.629	5948.55	7103.59	6109.03	693.026	1585.91	6187.3	3839.51	4391.92	5515.44	1669.87	7767.65	2407.04	3692.62	10687.2	10447.2	3616.27	5241.21	7024.38	8834.3	2681.07	774.119	8004.22	658.322	3310.18	1787.49	3568.1	10955.2	1105.29	1360.49	6664.2	8275.97	1626.31	2470.82	4273.96	5483.5	907.28	1221.41	2794.59	2804.68	819.175	1104.43	2059.58	4953.19	249.989	2909.99	5044.8	6762.95	890.672	2580.05	3623.47	4305.94	1201.09	946.01	4941.38	9321.19	1830.02	3382.64	1175.66	3465.24	2659.83	1199.47	1994.42	1735.7	693.727	726.365	2921.68	4455.78	5277.38	3291.09	1038.18	4270	5320.22	3424.62	2787.09	6707.03	428.089	5683.28	4166.89	9281.49	6524.97	6850.82	6765.97	6222.93	6778.85	8179.93	3719.86	6740.89	5139.81	7550.92	923.505	6847.14	7983.27	5714.94	2544.99	5900.84	4843.7	5059.04	1619.59	9516.21	3226.46	2493.85	1180.69	9521.22	822.891	3348.41	1987.26	5302.23	5281.3	3510.26	2235.91	7502.1	1727.27	4514.64	607.75	5460.22	1185.79	7946.07	567.048	9862.21	1460.78	8151.96	2129.35	6759.96	9619.97	2854.56	2414.89	8190.04	1962.14	8215.49	2590.43	17035.1	9361.36	20790.7
A0A8I5ZNA0	810.16	476.772	435.899	727.409	1232.14	683.941	943.987	700.894	1245.79	511.765	672.175	665.109	1201.9	690.039	762.478	778.034	1346.25	656.732	578.102	755.062	950.104	726.338	886.242	951.14	1364.16	1100.12	741.862	795.662	1386.63	639.583	1309.56	1204.7	1170.43	763.628	422.043	1407.52	1582.7	1198.17	602.086	838.809	2025.63	758.506	1102.92	1084.09	1748.36	1224.89	979.935	818.892	1063.35	1053.95	865.792	846.951	1280.8	892.115	607.142	785.224	1328.69	723.268	1009.46	666.617	1532.46	728.727	1039.18	1031.3	1910.27	836.416	1161.93	1378.69	1509.84	1022.6	1010.08	830.762	1233.72	747.309	945.105	728.194	491.188	603.67	554.197	771.553	473.541	428.522	457.251	545.715	463.201	404.036	438.915	630.39	575.23	244.73	497.898	446.835	556.434	241.801	329.04	581.885	415.265	391.2	244.087	536.869	487.847	589.168	461.46	848.901	718.065	466.849	442.095	831.988	353.099	520.462	482.247	919.596	665.012	551.002	454.955	859.742	498.858	685.772	246.424	518.542	432.737	602.082	412.081	423.132	335.07	464.144	407.569	566.462	365.352	492.213	485.861	531.787	348.613	652.418	199.287	374.747	263.523	515.177	316.481	317.944	759.621	577.851	798.51	282.283	416.754	762.999	330.201	555.475	409.585	561.62	606.85	1847.02
A0A8I5ZNB5;A0A8I6ACT3;D3ZLK9;D4AAT7	108.793	113.825	171.013	120.705	105.906	86.6812	66.8841	117.056	107.851	80.1281	91.584	64.6857	79.1624	92.2201	98.3516	64.7933	125.552	71.3013	106.395	78.6327	170.572		98.4899	68.2285	155.687	67.5004	104.951	100.345	76.8205	125.865	86.1923	120.467	125.824	80.6133	72.5683	63.5905	66.3419	144.435	117.857	53.4985	77.108	90.8897	141.561	82.3806	116.334		104.948	70.7806	72.8954	79.6269	87.3138	100.298	97.5813	143.102	116.504	26.2595	105.962	64.5387	89.1402	68.8726	90.3624	108.671	90.1263	92.3713	51.4823	87.9833	77.914	72.5056	124.862	106.89	83.0741	48.3377	133.525	109.065	93.2558	73.1099	112.807	101.401	139.925	117.847	135.51	100.543	106.924	120.204	108.891	79.8578	123.096	114.279	75.8726	100.995	82.6878	115.398	92.999	95.7545	169.079	97.4053	93.5544	101.987	100.795	145.324	85.4866	80.805	133.929	150.585	112.313	115.539	228.832	130.788	114.274	95.7724	116.856	119.074	77.7845	91.3918	146.425	196.937	77.4627		256.116	116.001	95.9675	117.953	150.536	54.3766	62.212	128.696	160.258	56.1668		82.1112	152.189	203.969	101.636	164.889	182.098	223.33	89.5512	90.8029	151.737	91.3221	99.0264	98.8063	125.575	77.0792	143.791	124.523	110.385	127.951	137.255	239.504	142.189	871.014
A0A8I5ZNB8;A0A8I6AQV6;P63045	10.372	19.4239		34.8825	23.4139	33.5447	29.9646	30.3786	11.7631	24.7493	30.7885	30.4907	24.8475	90.2264	11.3846	42.9034	10.5121	13.7458		14.9814	128.453	56.685	54.3584	90.2038	44.9159	146.261	59.8427	50.5682	51.8459	49.2025	45.3557	55.4058	30.7192	40.216		82.6279	52.5591		62.8991	101.104	57.4746	55.4565	81.9161		31.4174		64.9509	68.3881	30.7886	86.432	61.1798	86.5411	59.668	149.135	73.1613	99.3661	52.3734	61.65	66.3576	53.6689		182.357	65.5298	68.2779	65.1593	23.579	63.6517	48.624	108.09	53.0621	56.7613	75.1665	66.2299	61.8283	43.5976	65.057	33.0917	21.4238		24.0633	59.2376	57.3915	50.5427	37.714	49.2173	17.2416	58.8372	15.1391	44.8099	31.7598	36.4325		40.8303	53.4605	62.5325	31.4136	31.4301	56.7048	48.5605			55.2392	28.7918	15.1476		39.0784	55.5559	21.2998	24.5308	43.6721			38.6419	55.2512	19.9514	40.3732	65.6601	58.5264	35.966		27.471		63.3944	33.6145	28.8551	25.5204	31.4991	43.8324	72.7838	62.0963	29.4758				41.3058		61.6391					27.4582	24.4182	67.3111	16.9474	33.7386	55.5961		38.7733		20.9194
A0A8I5ZNE7;Q5U2S7	157.658	135.529	136.497	130.881	110.605	91.1798	113.312	119.323	97.0604	110.941	96.1055	107.32	115.088	123.873	104.806	110.85	132.157	97.3841	111.846	110.025	100.116	246.422	85.3678	108.259	110.95	114.593	151.105	138.708	102.81	146.519	121.631	146.136	116.401	145.143	119.342	167.906	171.724	147.106	144.983	155.657	111.938	106.466	129.99	124.64	97.6219		103.332	112.546	104.833	161.627	155	219.08	109.372	119.671	100.063	62.9777	119.384	97.7574	136.211	136.512	88.3839	115.271	73.2508	121.382	133.115	114.566	135.094	100.965	100.432	127.285	123.966	110.34	83.1631	105.118	124.546	91.1763	198.436	148.283	130.455	162.419	137.54	116.962	131.97	114.258	123.456	128.649	161.225	124.748	110.597	94.3659	146.294	104.996	128.669	121.851	129.899	132.587	104.62	58.2254	128.59	157.631	123.053	90.3003	129.535	123.023	150.233	114.615	140.974	94.784	120.454	65.6385	85.507	118.736	106.807	107.473	129.179	158.829	122.082	102.694	128.636	87.1284	112.09	106.851	103.058	90.6658	100.588	67.3083	175.347	144.406	147.205	114.848	173.142	118.383	154.137	125.619	122.866	156.004	129.288	124.335	121.169	134.866	155.547	101.501	129.015	113.2	192.448	144.468	115.803	102.931	141.967	130.719	213.141	681.447
A0A8I5ZNF1;A0A8I5ZUQ8	137.832	162.407	180.421	115.029	122.992	125.687	112.85	164.201	128.042	86.7673	152.16	128.978	99.3541	279.88	146.655	169.504	132.82	154.973	158.453	177.526	151.247	181.163	110.221	132.429	108.683	118.544	118.148	128.185	116.731	167.352	123.263	159.346	209.304	134.007	192.75	139.016	181.203	179.548	167.381	165.025	137.842	134.156	180.397	182.312	188.005	219.699	96.8872	164.865	148.888	164.481	223.35	242.053	109.071	195.773	133.366	183.239	108.568	130.948	158.19	134.847	119.413	150.639	134.064	165.211	107.896	104.739	116.499	168.844	132.371	185.763	110.011	102.678	101.031	124.533	129.046	132.202	228.878	270.552	118.001	155.263	151.43	124.944	137.836	126.327	91.7743	415.329	186.617	150.862	126.368	154.821	177.517	133.922	191.139	150.716	120.859	277.259	143.622	200.137	167.377	150.575	156.024	127.452	215.928	187.699	178.063	146.293	177.047	203.837	185.45	155.007	170.792	220.231	127.9	147.158	169.896	209.105	141.44	168.162	202.901	117.724	151.443	246.532	139.938	148.629	152.989	159.345	242.486	147.719	277.863	148.747	172.253	169.148	188.983	203.077	158.747	261.186	158.316	133.614	168.824	144.086	240.821	167.029	257.542	170.208	226.334	222.096	181.245	341.961	202.592	214.927	216.328	714.851
A0A8I5ZNF9;A0A8L2Q0G8;O35303	16.4546	10.7413	18.6662	31.4986	26.2516	26.1782	9.87756		32.1792	13.4517	20.7907		35.6531	31.623		29.0813	44.3594	25.5595	15.3065	44.7089			4.45786	39.7311	26.6179	18.8648	29.1587		20.7589		13.7067		50.8333																				33.77		29.5577		71.828	15.0059		6.08559	40.8734		22.278	25.0198		27.1797	48.3414		26.8616	29.2672		10.1261	28.9771		29.9809			42.6532	14.9502	39.3176		17.465	19.1155	19.7442	24.8702	86.0835	44.9995	41.2468	27.6384			42.0132		49.1461		37.4505	21.3641					20.6468	18.696			40.1138		43.0462		44.0561			29.7984	32.7308	36.8462		16.9816			14.2509	12.1158			18.8633	4.82578		46.0381	38.2061		57.2929	32.6833		14.3451	47.6867	29.0262					27.6699			38.1061		26.321	48.3441	16.4753	101.53		64.9574	27.8283
A0A8I5ZNH0;G3V978	95.1988	44.8325	285.012	90.7491	77.099	56.487	75.5363	199.962	81.3688	49.4166	103.179	41.9115	75.603	52.2645	140.147	117.919	62.6146	50.8185	132.385	89.9364	158.673		116.579	79.8814	106.223	96.735	74.9248	94.4475	77.6891	81.4411	83.2498	92.5844	94.5526	59.4671	116.233	84.4765		58.5692	88.5703	181.73	76.193	50.0073	106.97	104.236	59.1147	88.1816	120.285	58.1346	113.296		58.9346	71.66	144.077	58.4323	39.9053	94.134	64.22	32.2073	111.348	68.2406	33.1531	76.4061	142.074	71.1775	50.8865	60.4725	70.85	89.0969	64.4716	71.2407	68.5999	62.8412	60.9988	62.4763	78.3624	54.8179	164.513	97.4866	130.363	79.4468	106.022	56.0223	74.4754	71.3043	64.7429	69.6254	78.3308	39.2179	51.4222	106.399	30.9207	51.8004	66.3982	30.2439	107.09	76.508	128.385	75.4327	73.3011	45.1278	81.6952	54.4718	170.31	53.6694	66.1065	109.456	52.0345	34.9891	119.748	49.468	55.8604	28.7899	77.582	62.1301	113.975	70.3969	51.1637		110.514	88.5585	65.4591	92.2264	67.485	36.8278	66.9155	54.3187	103.484	39.7152	98.0916	55.1026	25.2382	46.182	129.482	60.8496	58.2721	96.8811	107.389	60.6566	145.184	96.3649		44.6701	81.7909	66.3805	92.5899	39.641	140.374	87.9332	76.5136	61.6552	71.1696	112.083
A0A8I5ZNH9;A0A8I6GK23;A0A8I6GM30;F1LN75	69.2787	99.8995	39.4385	86.6802	72.9984	76.9163	69.5187	62.6695	101.511	54.716	76.3078	39.4156	62.475	86.4909	84.5695	85.481	80.8793	62.3008	61.2829	104.632	44.691	85.8877	66.1456	70.3375	105.962	63.097	67.35	54.3058	35.1679	69.2867	28.0142	131.189	79.6994	50.9881	84.083	100.825	40.1624	84.5992	112.754	53.9914	63.6263	54.4091	96.9719	80.8744	86.3996	101.329	68.4086	59.512	59.0618	115.275	106.323	138.67	85.3231	77.6872	79.0713	62.8546	68.3372	92.541	91.2995	63.5129	49.0293	38.9323	97.3942	82.3997	74.0699	34.3071	87.822	98.3886	76.2684	66.8284	70.2453	75.7516	48.7226	77.9754	63.8968	70.4731	77.4457	95.2963	122.131	71.8618	104.193	45.8013	136.962	74.81	78.1845	119.725	98.5453	73.0217	64.8128	127.456	120.924	77.7346	89.0365	100.606	93.2524	104.245	70.6828	94.1737	116.812	104.968	93.2835	59.5998	99.7722	101.426	95.7161	72.7288	155.337	58.3644	62.5209	61.6875	121.29	118.881	91.6159	65.6514	131.859	98.3734	59.7054	119.622	71.244	66.7804	88.8601	80.224	140.877	73.2598	81.7748	75.5896	104.225	74.1121	83.7644	84.0336	128.418	110.385	64.2654	89.8529	109.275	143.319	85.237	54.4537	97.1419	124.18	53.8855	70.3643	96.167	127.214	147.5	139.466	70.7176	145.693	73.5062	93.0275	177.09	213.553
A0A8I5ZNI5;A0A8L2Q5I0;Q9JJ05	142.694	94.7145	264.326	126.566	116.863	123.394	170.395	216.368	96.2811	104.441	108.124	159.714	160.079	125.496	185.163	174.11	115.02	140.88	210.044	87.1212	124.653	116.093	245.903	244.316	147.321	153.425	161.878	184.622	136.877	134.065	200.829	188.697	289.08		164.48	316.89	155.123		68.5537	267.082	133.681	144.137	130.44	181.451	159.856	119.932	178.731	212.244	131.71	97.3082	323.108	301.791	147.558	104.157	171.948	241.164	108.94	147.824	189.573	208.267	84.4977	148.676	217.367	151.613	121.083	146.1	231.627	161.185	121.627	110.904	169.222	176.967	104.082	102.958	178.585	151.166	211.649	106.47	136.043	109.057	146.656	184.647	144.242	79.2543	101.32	94.9476	100.8	67.1625	91.6294	177.025	109.166	106.825	119.717	116.79	98.4791	137.731	111.375	34.0424	103.992	166.398	138.757	97.6668	113.603	55.8527	105.517	109.405	145.772	133.808	113.567	106.552	109.85	186.145	117.138	201.324	104.678	136.498	102.003	127.221	162.929	93.1728	107.963	128.891	142.053	49.9706	84.9489	101.23	128.031	107.707	113.472	125.896	118.061	159.702	126.863	160.041	71.7554	153.125	158.984	98.5789	98.7834	131.042	163.827	147.447	142.275	101.361	123.59	115.547	156.271	69.2013	124.357	116.693	121.406	337.808
A0A8I5ZNJ7;A0A8I6A2U8;Q66H28	45.5783	79.8778	63.6509	41.254	121.51	113.207	102.638		246.308	92.2633	207.319	92.9741	208.934	137.692	59.7387	129.52	268.89	162.266	24.8078	153.662	113.552	91.7642	115.789	74.7956	160.673	62.1291	72.4859	104.972	171.205	165.74	103.819	64.6068	211.62	172.239	123.071	163.567	174.969	148.415	194.927	124.139	126.543	151.435	341.03	58.7039	454.726	228.165	39.7536	50.569	186.313	197.295	80.2648	181.776	178.654	129.919	51.8994	62.814	129.866	103.763	217.889	129.597	106.147	191.573	51.1614	193.164	258.801	92.6675	102.648	231.736	219.927	218.492	140.534	127.281	144.108	173.42	186.77	111.906	54.5019	130.57		54.2681	44.857	40.1875	70.5553	70.5233	44.8675	123.378	71.7197	97.3563	132.848	65.4665	114.272	163.281	91.5063		95.0825	197.126	161.865	163.385	136.956	76.9618	65.8026	107.671	172.796	173.481	160.473			64.7428	35.7797	59.5355	195.764	189.103	131.338	99.9445	133.415	155.812	128.592	120.602	44.6709	43.6044	104.534		89.3771	111.631	116.906	99.7638	185.385	108.332	49.5519	124.155	103.447	142.301	41.2149	73.5039	78.0892	93.2734		195.714		30.9227		79.7728	242.478	84.9712	44.1975	146.536	41.7349	183.615	76.9486	143.705	100.172	472.134
A0A8I5ZNK2;A0A8I5ZZD5;D3ZUC9	81.9049	177.172	86.9031	78.7262	132.947	150.579	116.555	82.5958	196.232	95.6949	168.031	137.697	169.554	195.737	76.669	137.448	171.07	149.937	120.823	190.815	138.594	164.833	141.555	138.243	176.321	100.49	170.933	113.065	139.153	159.67	106.757	123.953	192.953	163.39	115.578	158.486	196.326	202.001	193.062	87.9782	208.427	187.254	235.062	112.409	204.684	206.291	94.5453	103.937	155.637	179.654	97.2305	193.087	184.457	175.687	95.3726	83.8082	192.669	164.212	199.143	128.037	138.555	177.611	124.822	188.073	173.91	171.755	146.578	255.445	183.07	198.788	139.306	125.513	132.699	167.632	158.556	156.437	121.126	100.062	58.0796	61.6319	120.578	87.411	116.776	92.9299	163.592	139.997	148.499	173.007	151.486	115.073	163.026	177.378	156.315	171.322	121.308	155.381	124.532	180.048	128.075	140.724	163.014	113.752	160.191	212.744	144.506	146.866	175.971	133.938	91.0329	137.877	152.994	168.542	135.497	100.466	139.183	138.587	142.291	136.772	90.6953	101.196	105.145	132.395	118.567	140.166	138.749	98.4922	128.941	128.519	121.029	145.562	121.056	131.563	81.9462	151.562	138.857	298.846	69.6297	161.314	105.962	90.6214		120.343	124.521	137.646	117.962	136.354	79.1758	361.673	112.776	213.987	162.848	612.539
A0A8I5ZNK4;A0A8I6A435;F1M2E9;P41123	38.9388	15.5347	132.198	102.653	134.038	133.565	122.919	242.705	168.252	165.43	199.086	152.11	215.379	288.881	171.753	203.167	206.296	360.622	125.138	291.968	427.947	652.082	223.084	185.93	355.021	305.891	191.433	189.301	139.94	710.967	275.375	217.368	144.739	911.237	481.129	54.6143	136.057		109.497	76.0721	87.2925	96.3241	99.6247	115.594	98.0688	254.572	145.644	100.468	78.3728		114.609		283.075	229.304	121.269	29.3107	99.3032	149.158	69.1369	46.1418	708.689	906.6	116.879	131.619		252.592		59.6338	120.6	303.12	132.861	134.179	406.872	970.588	141.647	57.9915	133.216	74.3343	209.531	205.085	86.4048	148.28	189.254	142.696	120.977	202.944	445.327	132.175	100.246	158.545	486.855	268.089	216.856	230.073	342.616	149.757	162.106	345.052	551.279	255.427	240.639	237.973	556.441	135.999	111.218	362.79	548.136	209.213	113.757	287.854	364.518	83.1569	221.82	88.447	284.04	74.7644	164.702	175.491	457.545	269.249	141.139		241.414	212.512	61.5154	402.285	304.188	149.835	207.506	351.329	374.704	245.121	288.784	483.322	331.329	219.057	245.006	543.219	310.361	314.775	208.13	361.712	197.959	300.999	340.738	308.177		223.66	303.245	321.295	344.385	283.911
A0A8I5ZNL0;A0A8L2Q3B4;P10252	3788.53	899.622	3086.84	1727.5	2688.92	1116.9	2605.01	4470.76	1112.03	1739.09	2207.39	1806.03	1275.27	1616.47	3632.82	2076.87	1777.5	1810.09	4234.71	1702.18	1294.21	674.827	2620.05	1904.63	1324.11	2547.06	1520.11	2271.27	1786.71	1772.49	3769.75	1845.07	1422.36	1702.67	3668.15	1940.08	1299.13	689.7	1764.47	2106.34	1087.6	1132.96	1708.58	3982.4	1690.79	1872.84	3815.2	3646.94	929.124	2060.35	3555.74	1677.32	1241.11	1060.86	4363.92	3381.48	1594.18	1257.27	1148.44	1229.94	751.284	988.076	2920.78	959.956	2370.2	1442.61	3372.98	1036.83	1125.64	1291.09	2496.37	2048.29	1144.5	574.155	1091.43	1658.31	2861.53	1032.33	8608.05	2126.63	3609.29	2488.31	2571.75	3643.47	1024.65	955.367	1768.84	1475.85	2156.09	2996.04	1839.54	1259.38	2215.35	1365.13	8868.43	1042.04	3862.05	1694.09	2259.57	906.58	2463.56	2026.91	3615.15	1472.92	2382.68	1943.96	2759.37	1140.65	5939.96	1935.04	3527.29	2179.85	1399.43	1936.31	4652.4	2075.3	1523.47	1934.53	6792.07	6567.98	3390.24	3150.64	7932.17	3133.62	2614.66	3106.41	2381.44	1593.16	3407.23	1091.68	3086.02	2021.43	5284.7	1844.93	5526.38	1061.35	3995.66	1040.24	6529.88	6017.37	2529.42	1165.89	1782.29	2192.38	2980.94	581.41	3730.77	818.003	2651.03	483.591	1160.94	642.58
A0A8I5ZNL6;A0A8I6GLG3;F1LMP9;O88797	295.488	791.642	299.811	380.001	345.341	790.862	468.892	251.195	516.909	776.2	667.115	701.868	368.513	671.78	316.288	545.944	608.798	806.421	390.754	737.622	339.081	603.227	526.182	552.122	380.475	459.86	715.122	606.627	415.557	567.666	457.361	425.318	436.399	659.608	395.128	721.447	394.555	708.344	629.117	425.646	411.621	748.431	907.839	426.517	615.042	709.601	447.644	351.628	631.931	838.207	414.262	766.767	483.068	757.012	365.447	280.966	379.126	590.428	777.865	730.062	248.455	653.215	555.105	728.538	490.821	497.137	597.556	790.84	495.186	764.073	612.683	447.695	364.746	700.174	741.863	578.278	313.015	986.676	196.936	411.022	310.649	582.238	394.624	319.678	510.722	748.49	357.324	413.631	501.792	654.928	328.426	391.339	466.33	971.707	386.737	445.576	412.767	964.502	360.65	486.43	379.964	577.113	457.095	498.169	327.912	648.211	319.668	500.466	298.203	586.699	509.998	299.449	509.986	599.607	369.27	405.778	484.773	636.571	393.57	272.119	426.483	485.177	374.361	374.582	400.391	549.987	435.651	377.498	363.164	485.812	446.488	296.937	208.854	676.237	340.435	475.6	296.871	554.68	318.261	178.326	688.942	621.073	395.68	325.564	341.517	837.5	318.213	490.928	340.318	786.624	325.232	1068.96
A0A8I5ZNQ0;Q6AXM6	115.155	90.1074	189.184	175.037	179.568	135.62	181.418	260.641	247.212	244.46	315.286	209.789	143.325	654.507	271.449	447.778	309.933	397.944	256.986	380.643	734.465	489.368	281.454	375.806	522.427	317.915	465.675	388.706	310.336	997.993	282.943	287.083	447.084	408.639	364.667	296.671	356.902	397.35	414.095	265.295	459.469	191.188	336.927	351.796	100.507	318.713	224.205	276.036	330.111	384.439	350.216	295.827	304.172	364.997	183.482	386.493	283.126	231.749	159.324	210.192	511.87	478.548	175.366	187.401	194.058	261.267	303.514	184.996	258.26	214.487	133.778	197.029	300.382	281.629	123.039	276.292	139.414	79.6103	338.244	160.597	294.242	375.432	222.587	263.237	374.268	391.012	471.667	323.448	208.772	615.072	346.3	452.696	223.866	718.672	286.078	403.353	299.35	469.507	378.755	526.35	414.257	494.45	396.027	441.707	257.971	320.267	267.007	294.248	384.257	389.507	357.519	548.872	257.722	347.545	262.783	354.35	205.941	623.544	306.345	567.001	227.603	385.713	248.549	346.061	227.82	448.169	238.782	339.764	257.219	327.793	145.158	238.432	192.965	199.835	406.765	321.597	149.397	432.697	145.703	383.72		263.088	273.056	218.205	106.378	281.719		304.961	131.749	358.267	145.406
A0A8I5ZNQ7;G3V6C1	124.771	70.8995	285.682	246.083	142.737	71.5276	139.959	177.116	52.4227	138.918	101.747	99.22	81.5313	437.109	207.138	187.057	140.674	70.3029	260.323	178.569	72.6954	99.8862	153.157	150.554	193.568	108.646	275.006	144.833	102.26	101.005	163.511	239.963	87.8793	80.0021	146.78	137.932	89.2582	129.919	136.494	143.617	113.256	83.9962	139.842	246.55	88.3634	112.769	238.205	156.5	50.2016	125.415	249.618	178.144	77.0798	180.693	280.47	265.759	75.291	92.864	109.033	171.579	611.272	177.876	202.622	152.24	82.0024	169.982	99.2611	166.317	98.2237	82.632	133.955	176.267	81.2856	136.574	187.741	97.9634	245.913	86.5752	378.954	105.039	208.529	234.26	178.725	113.907	144.887	378.397	168.289	81.3306	188.586	160.311	155.639	80.4413	171.086	92.5797	232.921	127.643	124.746	119.002	89.7083	74.7868	152.656	150.531	185.189	104.484	178.479	187.087	280.098	105.932	197.211	147.472	183.233	179.718	122.414	153.215	234.612	100.927	79.9524	160.403	282.95	125.612	200.473	153.016	211.6	109.247	168.672	141.418	195.245	98.5238	254.567	168.433	232.462	67.2459	281.582	151.599	276.813	194.327	283.604	126.582	307.318	196.444	279.915	292.431	218.476	140.623	725.147	331.748	252.018	99.82	341.774	244.736	264.952	261.689
A0A8I5ZNS8;A0A8I6A191;A0A8I6AF98;F1M957	159.209	22.8509	32.3452		67.0844	33.7954	52.4366	58.6681	31.1621	52.098	38.5995	46.6345	86.3643	45.8112	41.089	87.2735	49.8271	41.4107	78.0667	61.1104	129.374	61.1479	69.3036	92.7709	91.4317	86.0732		73.8932	44.4276	80.5021	34.5668		71.834						67.1267		83.4077												66.8725		33.1201		35.7936				46.2186				23.0717				23.644		15.75	21.7386	124.581	57.6815	60.2899	65.0283	78.9232		103.558	55.2194	65.3262	46.655	58.3958	28.4954	68.3582	32.9501		41.3944	32.7761	68.7132	52.6525	27.6753	43.7111	33.4051	30.7772		39.0367	54.5592	45.9498		65.9973				14.3313		47.5379			48.1609			50.1249		39.7677		20.6302		91.8253	53.4607	22.9151			34.3336		52.1479		21.1354		31.8764			44.3811	36.8569	37.6895		36.0243	38.644							41.8545	29.834			28.9963
A0A8I5ZNU0;D3ZLS5	1611.11	285.235	2843.23	2099.31	715.198	263.862	1316.01	1162.78	263.553	996.033	659.957	794.523	2800.31	426.082	2462.22	854.23	326.928	293.591	1765.51	744.31	691.919	346.157	983.259	1339.49		1032.42	350.038	703.432	1231.79		1605.54	755.846	461.296	365.601	921.468	719.11	389.821	259.86	767.202	1439.97		747.786	224.548	953.963	386.542	593.823	6488.2		502.466	305.349	809.259	487.916	568.52	407.639	2127.83	1857.11	1399.87	415.315	368.296	348.845	1146.85	315.001	1903.16	293.075	1120.31	492.306	1280.98	495.37	899.951	393.072	950.214	4146.64	1073.25	1022.28	447.615	903.34	1173.53	501.442	2301.18	840.011	1346.7	1476.47	436.805	1846.14	1016.84	339.778	314.586	851.422	1052.76	1023.09	313.682	258.41	708.712	433.299	635.204	810.491	767.46	446.077	270.732	352.768	576.255	471.41	438.743	694.186	614.898	495.341	538.363		1472.19	373.127	401.109	178.061	703.965	308.14	500.249	491.058	823.942	352.618	847.104	823.346	1053.81	496.346	845.345	612.233	890.2	724.61	247.043	656.3	836.279	390.706	741.52	219.23	2952.19	752.182	973.634		2716.58	766.956	1419.2	1219.63		563.754	517.757	418.103	1099.57	976.696	1898.8	749.488	3045.46	1431.78	3009.87	2428.19
A0A8I5ZP06;P53809				37.2999	100.804	78.2828	125.238		80.2189	22.7604		77.3671	66.9705	158.49	144.365	134.397	101.147	75.2466	150.668	117.003			54.5441	70.3987		159.987	73.576		167.87	181.883	45.6452		257.679		237.861		132.742	141.831				129.349	84.7983				120.597		90.0943	93.5763			129.011				91.985	147.527					76.3	113.66		164.336	111.274		79.1373	160.309	37.2519				59.8069	90.5005			205.766		105.274	135.67	56.4251	104.783	74.8951	60.672		167.1	54.9196			121.57	85.6899	129.164		209.182	110.905	177.617	117.381	484.612		63.7792		358.831	86.7004		164.689	284.599		151.006	115.443	154.72	120.378	108.053		263.608	75.6093	154.434		132.426	68.5879			38.0674	93.9881			103.143		129.822		188.565	82.947	109.367	68.5689	430.222		204.469	81.2316	95.5831		205.766		214.212	54.4691	107.366		196.223	72.8347		168.766
A0A8I5ZP46;Q63530	4831.47	6220.09	4425.58	2897.86	4332.49	4222.76	3641.45	3192.38	4482.01	4262.62	4115.17	3788.08	3910.64	3883.55	4548.2	3451.44	5525.41	5049.02	4586.99	4734.73	2998.84	3214.97	4028.74	3318.84	3443.98	4058.91	3156.78	3693.7	4173.8	3889.71	4513.89	2944.93	4293.14	4452.92	3949.56	3983.56	4382.91	4102.58	4681.4	3712	3179.86	5568.31	3771.21	5415.51	4762.2	4328.51	3255.33	4449.83	3754.26	4439.55	4435.93	3270.29	4573.12	4754.4	5173.17	3005.3	4690.96	5219.79	4184.46	4390.05	2657.65	3252.28	4272.21	3788.76	5159.79	4714.12	4686.12	3150.16	3226.13	4656.38	5085.83	3197.87	2284.34	3228.47	4468.46	4300.11	4715.69	4348.71	2188.19	4513.14	5065.18	5343.83	3257.8	5149.07	4004.17	3949.05	3930.76	4905.14	5297.6	5394.06	3392.44	5093.09	5175.98	6469.98	4592.22	5224.74	5531.65	7949.62	3729.82	4853.7	5181.02	5053.21	4248.18	5747.84	5497.8	5850.6	5227.28	4813.35	5870.8	5362.12	3683.83	3352.43	4622.72	4411.45	4669.88	5468.34	4242.23	5306.22	4126.25	5459.21	4756.9	4829.04	3955.09	5465.16	4856.5	5222.32	4671.34	4184.14	4450.41	4057.08	4220.04	4889.52	4657.68	6010.6	3627.83	4841.43	4422.3	4731.21	4456.2	5337.65	3926.27	4533.05	4415.09	5393	4654.64	5397.6	4217.17	6055	5597.64	5495.02	6106.36	6457.69
A0A8I5ZP52;A0A8I5ZUC9;A0A8I6A833;M0R7T8	42.2584	20.9756	899.101	109.244	104.752	71.0655	1621.82	1239.51	636.478	997.551	560.967	711.804	1545	1131.79	4053.02	907.556	916.17	895.073	4837.88	713.993	873.108	690.056	1687.6	889.335	860.504	691.286	2835.38	713.695	697.936	318.275	696.939	519.209	535.249	962.091	1535.37	1905.54	691.495	166.698	3864.35	522.475	307.798	1042.31	1001.52	758.94	755.36	123.195	1352.68	1068.85	651.066	957.41	1042.3	742.591	1035.48	918.097	958.634	1132.57	637.792	680.963	999.434	1526.86	2872.02	1149.73	933.321	1162.77	327.983	817.842	747.5	1244.95	1107.44	868.071	1645.56	1751.01	853.54	849.993	838.343	1091.01	2883.9	137.625	72.8435	35.7431	2667.46	755.565	872.164	211.649	891.525	239.346	1133.76	363.487	1351.95	74.0132	496.081	218.052	456.459		224.033	308.777	357.416		261.15	420.091	229.778	195.058	169.052	199.22	349.663		286.53	267.496	366.515	105.722	185.458	231.068	823.593	103.371	248.305	439.747	469.887		650.929	215.36	170.015		296.353	227.333	352.325	67.914	394.132	1157.52	517.87	115.439	528.693	417.294	1048.42		291.676	625.066	1072.6		911.49	1551.49	1891.13		1158.19	621.013	718.026	50.7415	1108.85	1345.42	491.88		1284.34	1740.84
A0A8I5ZP57;F1LMM4	305.087	147.424	307.258	386.747	345.626	189.257	435.945	438.957	201.513	273.135	170.199	223.249	308.166	243.719	256.375	246.459	184.336	194.755	259.112	159.373	288.325	262.142	367.612	332.102	223.943	311.969	274.227	306.617	254.077	340.653	303.343	284.988	326.043	235.924	366.029	334.765	367.051	240.846	183.864	337.064	289.009	158.697	265.419	341.647	219.546	336.359	423.208	432.562	365.653	231.59	406.986	474.196	326.603	203.518	319.865	431.307	252.018	217.069	286.241	272.824	263.649	212.282	290.218	243.723	251.59	259.592	302.904	241.217	261.835	144.568	240.456	270.594	342.621	188.07	211.121	407.896	295.103	231.286	204.335	198.069	276.213	323.716	310.02	187.371	326.361	235.906	362.73	219.496	306.106	264.163	299.104	285.64	309.025	253.478	183.568	321.648	412.195	188.049	324.912	227.903	364.996	330.335	232.472	208.19	305.24	286.339	390.963	307.243	346.548	402.861	363.486	349.296	379.61	497.31	349.061	272.369	305.556	281.041	304.999	223.781	300.465	257.512	369.365	165.822	294.7	285.503	250.763	222.06	277.496	368.693	272.62	229.344	324.674	245.782	299.892	257.986	335.232	325.472	204.08	237.982	392.556	308.885	345.481	201.971	237.37	270.078	332.951	344.14	297.871	323.851	330.337	545.494
A0A8I5ZP70;A0A8I5ZT36;A0A8I6A1X4	367.643	877.949	271.391	395.401	319.755	682.037	399.067	352.017	568.579	940.112	534.88	756.121	407.784	1399.22	312.431	654.486	807.379	1173.32	344.71	925.17	543.538	875.124	404.719	553.992	367.904	582.858	511.076	630.091	501.718	1085.71	308.642	411.562	649.368	830.459	471.363	683.466	513.315	992.593	604.625	475.14	577.772	1011.32	702.743	568.401	883.896	1451.46	363.618	430.95	560.375	1302.45	441.11	620.203	480.165	872.372	308.951	236.766	379.108	790.963	513.001	709.672	475.013	1001.82	401.337	755.439	777.329	615.008	527.091	843.706	640.273	1088.88	565.698	432.442	402.591	915.172	444.507	742.343	406.16	704.489	327.768	386.093	542.566	447.389	357.849	444.245	540.466	694.519	481.517	619.129	584.636	723.346	460.363	680.468	590.516	1014.87	393.729	690.235	613.552	1022.25	513.404	558.449	620.699	618.09	620.967	628.506	550.297	548	401.44	549.107	425.653	586.264	465.354	787.147	701.881	638.466	426.655	518.898	619.183	725.768	418.22	415.025	581.464	707.127	519.674	502.587	628.814	623.351	586.806	533.907	500.168	523.882	477.024	526.576	221.75	721.76	362.984	578.847	354.591	721.79	310.161	252.734	355.95	661.88	698.012	360.601	303.032	704.667	224.712	962.467	376.68	839.996	434.083	1993.25
A0A8I5ZP83;M0RCH6	559.923	627.087	368.76	342.623	573.045	760.197	577.182	433.596	705.591	713.175	637.67	584.197	636.452	1271.19	425.237	735.162	729.062	1109.2	521.847	907.861	873.305	766.788	721.627	748.124	776.655	837.815	878.065	858.755	767.472	989.452	417.941	704.203	1285.93	1264.58	1069	743.474	1059.45	997.529	473.862	559.355	1073.8	1028.79	531.241	393.104	895.672	1263.36	299.763	573.259	1024.8	1346.49	464.955	664.582	1034.85	1382.43	468.609	376.32	974.751	1338.27	510.563	587.109	687.696	749.877	293.358	897	819.613	1460.12	501.173	581.38	1068.48	953.812	348.226	420.58	849.918	1106.03	741.058	913.267	623.168	849.326	689.211	292.505	960.058	736.846	959.192	580.476	1124.16	1115.93	943.584	1012.16	862.119	728.045	1185.49	1144.44	1105.1	1524.46	676.339	1507.34	823.277	1549.02	998.57	1295.04	909.776	1114.39	822.572	1516.19	1141.09	1094.47	994.081	1561.33	467.61	1436.75	1183.51	1438.05	1243.72	1247.83	921.918	1191.97	1077.88	1632.78	714.677	620.863	807.063	1275.08	793.21	700.945	908.539	777.233	1042.14	1239.94	973.061	1273.9	798.435	1142.04	502.397	1035.05	369.068	1475.95	505.358	1466.06	456.298	486.445	1927.47	1022.44	1352.03	792.736	718.6	1436.59	726.685	1833.8	507.557	1675.66	1369.04	2997
A0A8I5ZP89;A0A8I6ANJ2;D4A0E8	54.3067	67.0667		50.932	122.335	142.416	89.683	93.7238	117.463	107.629	34.1754	103.279	88.669		112.136	131.468	100.7	109.886	142.2	76.614		130.378	115.904	112.663	121.38	87.3834	42.6238	140.567	82.3938		85.3489	150.895	79.7195	151.884		185.95	133.797	139.707	123.95	81.0336		122.877	170.652	146.165	185.647	140.788	136.397	105.226		170.577	145.5	206.407	113.882	88.1019	100.048	188.629	153.668	159.049	170.478	183.237	154.303	131.969	129.209	109.069	109.795	105.913	162.631	169.999	84.5267	198.826	116.621	92.0785			147.02	113.688		148.915		42.8946		102.037	117.695	97.96	161.925	275.609	134.345	130.628	126.028	123.529	154.458	83.0807	115.082	100.666	89.3078	114.336	60.8729	80.3249	77.3947	89.2585	105.045	130.705	121.517	150.503	137.075	130.186	129.816		96.1468	113.036	102.018	233.581	115.843	122.123	110.719	123.133	93.2675	139.298	157.37	86.4101	100.841	136.107	91.699	88.1205	103.938	127.75	242.927	104.545	132.06	172.308	136.609	174.976	126.439	151.839	129.947	180.717	156.836	174.953	80.1365				162.753	120.011	175.514	158.166	201.328	150.775	166.579	96.9359	195.256
A0A8I5ZPA4;D4A4T0	63.9726	67.9392			77.1179	107.159	107.497		100.916	100.467	96.6981		121.083	87.5099			116.01	112.901	68.9666	107.341			137.013	75.0737	91.2121	88.8839	110.756		44.8275																												88.7421				48.7759										74.1499		114.106		136.365	75.3755		125.834		98.8148			91.4738	65.7542	115.968	110.504	110.735	122.279	116.982		86.6745	102.309				131.724	107.458		117.128							71.7719					117.418		120.055	73.4265			103.625			73.8132	65.5088			73.9959		62.7456		23.6259		105.981	55.7478				87.4986			112.188								103.05					99.5772
A0A8I5ZPB6;B1H259	21.9152	30.927	37.4507	37.454	61.5648	56.9981	40.2244	52.1246	35.0435	41.142		49.4979	45.4875	67.3103	63.9706	44.4278	31.1529	52.4529		39.2797				35.2742	32.037	74.5057			42.9756							31.9225	54.8107					47.6701					34.5799		48.2078								33.411	45.5963	17.8699	51.1549	59.982			18.76					60.5061	25.4792	20.1199	26.5333	70.5492	57.5945	33.7456	42.299			47.4469	39.7475		33.8547	32.4665	39.8912				7.44605	29.9246						28.2546																									29.4232								32.2288					40.7458											34.467
A0A8I5ZPB9;A0A8I6A1I1;F1MA37;Q9ES87	3777.87	1475.66	3560.51	3072.63	2339.69	1914.15	2059.53	1086.67	1756.15	4488.76	1484.73	1837.56	1172.1	1276.63	2412.75	1284.52	1637.74	1758.18	3929.4	1754.78	845.731	984.472	2829.95	1513.07	1003.96	2436.28	1190.27	1178.31	830.005	891.867	3312.06	734.151	875.916	1402.83	3742.69	721.828	663.923	832.703	2022.58	1465.91	613.13	1080.25	688.922	1718.58	1036.2	925.441	2091.88	4911.52	912.444	749.694	2183.5	445.036	1027.2	706.934	1983	854.468	1743.44	1575.2	728.707	935.426	1269.29	1016.91	1545.89	1029.36	1227.95	2128.58	2526.02	727.431	932.129	1182.29	2574.99	1409.9	1656.97	943.753	1899.39	1267.38	2709.82	2232.73	9121.95	2987.01	4152.58	4095.43	2845.84	3323.66	2515.02	1847.2	1929.25	2938.18	2885.59	3101.89	2101.12	1729.33	2405.08	2758.82	2931.77	1425.76	5221.55	2864.23	2258.48	1063.2	3744.7	2326.45	2029.48	1944.79	1494.58	2558.75	2096.69	1033.53	3512.62	2824.11	2416.25	2261.12	2201.81	1801.33	1752.28	2373.29	1696.74	2136.45	3881.5	5250.59	2173.12	2519.89	2345.66	2917.05	2179.3	3610.86	1334.06	1062.53	2057.11	1615.23	1830.22	1932.63	3922.44	3968.33	3609.29	983.431	4157.91	2120.93	4075.01	3697.06	2648.09	2731.56	1140.16	2981.37	5144.41	1709.11	3793.9	2279.9	3957.44	1592.05	1179.27	4022.49
A0A8I5ZPC4;A0A8I6AJD0;D3ZVG2						177.561				147.676				79.0732			43.635	205.502				145.131				109.937																																																				213.384		15.1774		247.833			55.802	279.69			45.05	99.1998				152.691					61.1238
A0A8I5ZPD2;A0A8I6A5S6;P62864;Q5BJN7	70.5664	42.3125	52.8356	232.406	149.043	176.839	177.701	97.6869	393.072	148.654	178.055	246.605	53.8475	292.036	50.1253	309.966	397.702	340.941	375.101	586.77	231.276	331.035	195.299	134.77	337.783	203.138	578.186	183.949	199.711	369.079	182.795	262.796	272.812	315.465	151.806	191.689	291.83		92.1605	106.57	342.817	52.6091		256.986	128.509	253.942	115.153	99.1433	432.457	352.21	65.0819	98.8269	284.359	222.974				41.7468	57.7636		126.649	142.097	76.3015	84.0688					180.045	114.178		77.8801	217.332	171.206	67.122	83.9386	110.467		163.811	99.5949	99.9273	166.46	124.792	42.3242	210.794	100.473	362.756	104.749	215.27		455.674	180.467	77.1046	101.994	97.9518	152.686		68.3167	240.745	402.759	86.4681	124.207	261.677			121.984	157.833	87.8922			212.583			138.773		172.67			70.4387	96.0202			54.1087		61.1442	63.2885		61.6089	75.9765	55.4389	49.2265				65.8291			102.132			124.572		123.223	94.0399		116.154			70.9214	140.11	83.1606
A0A8I5ZPF3;Q8R431	309.953	837.943	330.992	380.182	409.632	587.839	642.901	260.76	999.611	628.294	1034.5	608.836	695.38	733.657	375.351	568.123	962.227	819.937	436.614	885.081	583.34	832.286	801.785	476.202	662.674	502.854	779.431	600.702	655.157	694.301	548.513	384.43	625.808	726.812	525.704	402.419	523.322	877.149	948.196	487.11	728.697	662.935	1041.05	352.199	760.919	580.902	348.106	321.934	691.952	684.358	349.891	416.678	742.447	626.576	303.708	269.99	671.499	800.649	808.185	650.633	494.044	588.219	487.523	787.244	687.089	580.266	745.804	714.809	699.144	679.571	814.892	462.96	507.018	670.925	916.184	770.619	248.321	640.188	188.801	375.961	477.206	328.401	509.271	414.934	641.002	540.812	493.055	595.265	770.632	466.64	567.228	631.828	636.988	729.594	552.644	640.403	789.012	809.866	785.414	551.051	741.823	532.031	669.14	1016.62	686.853	550.109	507.606	440.903	402.11	536.832	579.038	398.009	753.246	441.589	573.954	614.555	747.168	465.256	490.392	464.834	575.771	532.308	491.948	687.27	767.284	620.671	554.314	626.069	589.371	528.274	576.021	474.231	331.693	605.176	763.212	548.801	364.354	660.986	416.184	237.904	565.567	528.792	793.286	440.699	331.196	946.087	341.328	1167.14	547.385	605.143	488.152	1772.4
A0A8I5ZPH3	3.82031						7.44425				12.7981						21.5055				12.7643	26.3964	17.4316																																17.7048																23.0361		7.43465				12.633		24.1418	11.0205	21.7788	15.0398		1.94843	7.16688												9.22826				8.82223		28.4643						16.3953											22.5062				7.75445									9.10979		29.3766		9.77132		29.8725	27.6785							9.88032		22.8884
A0A8I5ZPJ2;A0A8I5ZS05;A0A8I6A046;A0A8I6GHZ8;O55173	34.4436	40.5458	119.843	27.1861	15.2915	31.4127	25.287	37.698	57.0636	28.2277	174.116	37.039	39.744	50.6712	91.6169	81.8535	91.4227	61.4418	74.8492	72.4317	71.789	91.3827	62.2404	42.8759	133.865	81.8145	70.9623	72.1565		79.67	32.7507	60.2234	95.4621	79.1299	132.596		55.405		152.897	48.5295	50.6807	45.2306	77.5237		56.773		93.1268	86.1293	61.4925	110.307	136.921	73.9993	101.441	106.365	93.2182		83.1043	72.4945	69.533		26.1992		81.2751	56.7107	76.0461	58.9503	100.226	68.1534	117.845	42.6291	70.2396	70.6397	64.2343	97.7636	113.999			64.3686	72.9696	33.9587			63.4152	36.8243	78.2947	75.4374	57.9616	51.8601	51.0767	72.3079	44.5948	37.1444	74.928		67.4833	92.5421	53.7921	82.6144	86.1824				71.3376		98.4209			42.1495			135.753		77.2666			43.8066	69.3411		474.698	39.5366	47.2781		67.6782	37.8941	68.8977	100.008	210.709	81.7265	117.153	73.2538	105.617	84.9032	173.115		70.851	133.531	94.3926	79.2817	146.103	161.744		38.9549		164.14	115.031				137.686	60.4071	71.4786	193.924
A0A8I5ZPM4;G3V6D9	661.708	188.861	192.728	427.343	300.572	214.557	254.366	399.64	178.694	235.21	223.358	193.73	224.853	244.555	467.306	248.273	164.965	211.097	455.251	309.791	259.752	322.766	196.451	215.719	189.902	209.054	217.477	205.114	147.133	272.477	390.413	164.864	444.667	227.65	364.81	492.989	167.759	465.376	279.901	185.189	284.576	207.016	290.468	1909.23	146.51	142.262	1144.86	1532.32	244.69	277.083	421.397	239.736	175.494	188.899	1050.55	545.307	191.121	189.274	274.068	349.759	824.19	309.703	811.693	204.231	148.55	238.46	345.315	191.761	166.071	145.645	774.973	275.927	210.611	239.478	187.143	185.797	309.685	188.48	996.773	411.44	248.636	325.45	510.97	174.619	302.243	323.478	1066.16	394.42	235.282	316.149	849.865	604.71	465.822	373.416	1604.36	387.965	338.943	276.197	1215.63	338.621	529.172	308.118	1654.95	410.923	467.285	296.231	1509.67	331.53	563.241	481.374	1060.97	471.548	364.335	359.612	1172.78	278.69	278.243	425.6	1254.4	1060.34	285.93	284.26	1042.13	531.136	288.488	407.329	1110.47	266.376	499.474	300.526	1050.9	269.166	478.713	174.757	819.615	316.422	703.106	418.396	638.783	539.321	612.11	195.928	1213.03	260.761	305.522	250.839	343.081	367.741	557.878	343.233	826.077	900.833
A0A8I5ZPN6;Q9QYP0;R9PXW3	166.965	165.679	206.77	139.087	149.081	134.821	167.758	183.416	81.9494	141.108	86.1494	127.245	190.023	115.561	190.293	116.992	72.6066	121.422	168.808	82.7086	160.329	149.317	172.238	140.871	56.7861	203.894	130.902	157.984	98.1724	132.35	165.284	123.73	135.377	170.319	234.318	134.879	138.606		154.783	232.269	131.742	156.169	107.808	126.603	111.135	211.846	145.761	170.312	119.485	149.579	235.065	178.388	83.326	100.379	216.384	171.101	110.105	180.935	167.855	101.959	93.5411	117.454	144.86	82.9603	92.0885	145.193	158.058	46.7226	89.4436	69.0465	90.1276	137.031	98.3441	39.203	88.5456	126.994	252.074	105.162	138.488	169.981	166.96	164.266	152.609	112.441	186.064	154.467	184.56	100.213	115.202	158.836	201.064	121.992	171.168	129.805	126.1	171.995	130.364	102.908	191.613	151.783	164.429	206.929	78.3253	113.075	159.491	152.463	180.871	187.254	163.61	180.58	198.347	211.407	145.651	214.737	179.368	158.808	170.776	204.407	172.225	140.769	129.539	157.55	129.854	89.8454	98.1444	117.903	139.224	122.241	137.023	143.551	101.687	104.157	147.422	130.99	96.6988	207.723	141.131	167.693	92.0903	106.579	255.872	128.983	88.9453	156.825	115.072	65.3754	158.896	116.146	97.8065	107.103	116.782
A0A8I5ZPQ6	53.0559	54.5841	63.6777	47.9826	48.7786	60.7984	118.409	116.119	155.599	81.9471	119.979	93.8933	117.135	79.5426	98.1225	59.6329	114.632	75.6301	78.5979	90.6824	82.6619	80.9316	72.0537	93.3415	120.229	84.8392	120.778	90.0215	93.003	131.62	98.0275	74.0254	103.395	123.736		91.551	109.823	86.5227	214.467	66.1711	140.899	139.502	217.621		189.754	199.161	98.6529	107.069	139.617	101.024	100.78	91.1883	115.877	134.598	80.0913	91.0199	119.129	109.94	170.195	97.1496	85.8702	85.9774	106.873	108.227	125.626	82.4768	132.933	123.165	85.4524	105.024	115.618	81.1272	77.668	87.3614	145.404	88.0303	142.716	67.232	84.9695	66.0681	99.8473	55.2589	115.345	63.9347	70.6763	90.052	85.5517	62.8835	52.0277	47.6116	93.8306	122.729	67.4752	95.1761	54.2351		47.7183	110.19	96.4751	58.7432	85.74	47.9844	90.1562	87.9739	57.0837	50.2309	74.794	111.869	54.2504	58.4963	108.982		68.0114	53.8059	67.4955	126.178	60.7593	92.2557	51.4749	51.5471	57.6928	56.4878	46.1728	63.9033	52.7539	65.1018	107.661	82.9775	40.1499	63.099	78.0349	94.6228	34.011	56.1282	50.6673	98.0458	45.6884	94.8513	68.5956	36.0496		48.1143	112.896	77.3771		65.8042		132.397	52.7603		39.885	496.169
A0A8I5ZPR9;A0A8I5ZUE9;A0A8I6A360;A0A8I6AF76;D3Z8M8;P62501	68.4701	74.4033	83.6206	75.3586					64.1549	96.4466	158.587	35.546	95.2904	128.447	92.1619	119.058	150.143	68.8233	91.8284	72.9648	169.772	58.4677	78.5437	50.4624	115.033	103.933	83.0047	101.234	116.88	96.8732	93.3672	62.9571	122.439	81.2851	59.6585		172.449	118.213	102.105	146.001	138.354	101.299	97.3771	121.619	185.729	83.848	96.2364	94.0306	179.036	100.32		161.869	111.057	120.182	79.1369	108.823	90.6867	112.258	148.254	50.6064	115.877	118.211	81.6027	109.484	192.325	83.0511	109.927	95.5448	186.774	124.3	78.7673		127.088	163.98	171.17	91.014		47.2491	132.397	52.1427	50.2317	80.9651	96.4293	98.9088	52.6276	90.1863	76.07	44.7494	71.3512		69.5678	119.086	81.3325	63.4723	56.1423	94.5295	23.722	63.9776	35.2235	107.257		48.4723	58.8552	40.6568	53.911	89.9307		93.4124		98.1562	60.4265	67.3045	51.4897	115.04		74.2637	39.3796	91.8391		84.5949	43.6301		60.3012	84.4208		47.267	54.2124	73.5861	63.3727		49.983	26.4192				76.587	58.0236	70.0288		83.113		65.4141	64.2626	121.635	68.0527	97.385	91.0444	109.109		147.971	106.644	314.64
A0A8I5ZPS3;A0A8I6AFD2;A0A8I6AVP3;A0A8I6GI64;G3V779	10.4628	6.27365	20.3652	40.0875	16.6412	22.5435				13.5273	4.8444		2.30516		7.25361		7.05922	12.7492	12.5914				22.3964			28.4617																					30.6707		27.803										11.8165										7.27241		8.95683	25.2295			14.1947				90.734	18.5812					21.6868																	20.0053																			16.0728		15.4538	15.2653			12.1883								13.243		9.65295			26.9358
A0A8I5ZPU9;Q4FZY1		47.3235	236.018	132.545			174.315	193.74	81.2854	346.625		575.38	107.757	146.155	452.971	129.112	175.98	102.924	1627.37				2620.98	384.022	74.5088	2516.24		314.12	146.939	261.537	3074.65		148.026	177.501	6217.98		106.57		2947.61	592.283		288.435		172.167	106.791	691.716	1753.1	141.975	234.433	179.13	3055.14		320.827	276.365				590.877		107.192			815.155	100.526	140.734	298.249	1300.58		227.457		738.169	304.248	473.046	83.1723		205.355		166.265	572.953	96.6421	201.212	450.474	505.313	1981.95	333.928	1500.37	86.4347	2694.4	422.569	439.975		1377.62	234.955	1918.65	269.935	1604.63	183.391	2360.95	230.078	1062.21		1011.9	242.792	1924.59	113.267	537.478	328.739	1668.43	221.408	1179.9	1171.73	622.929	324.04	409.963	352.778	813.977	166.65	578.983	883.286	1322.67	176.142	352.252	392.846	628.995	445.223	351.821	222.27	282.944	542.85	283.578	130.381	1901.62	259.167	654.031	134.216	718.442	805.914	1200.47	422.961	728.781	2140.52	1028.03	712.183	2408.02	494.782	1154.07	591.796	3312.12	777.856	1432.57	639.1	1103.24
A0A8I5ZPV6;A0A8I6GKK7;Q4QQS8	9416.6	7373.39	8629	11499.5	8442.01	5777.05	6899.85	8147.39	11600.4	7131.82	10240.9	6594.75	8311.76	7723.1	7864.22	6927.15	13791	6876.05	7717.8	8795.78	9961.27	7100.8	6793.85	6970.47	10555.2	6340.64	10944.9	5049.48	8971.25	6556.01	8456.11	6306.66	12262.2	7341.13	4974.23	7028.8	9541.23	8498.54	3490.39	5734.4	13385.9	7702.4	10695.8	6719.94	14350.2	5824.23	9445.7	6362.4	10136.4	6363.14	5914.81	6674.42	9713.14	4672.2	5656.26	5278.99	6036.68	5939.41	7492.4	5056.36	11683.6	7122.82	8489.03	10234.7	9770.29	5351.96	5899.88	10039.5	11126.3	8910.8	5952.33	6724.28	10345.4	9465.68	7828.8	5507.74	6091.85	6946.79	11225.9	9591.29	6427.67	5242.54	3753.11	7818.95	4641.04	4862.14	4208.84	5354.39	5506.4	3629.4	4582.76	5710.51	5906.69	6213.11	5927.15	6018.31	5530.94	4374.96	3708.36	7747.46	5355.09	4165.12	4009.87	5678.66	6929.79	5293.15	5003.78	5930.35	8753.53	4821.68	4425.98	8015.03	5454.16	5037.98	4907.29	7401.98	5594.93	5800.79	5646.7	7560.96	6523.31	6325.89	5657.65	5829.67	4397.58	4396.42	4412.59	5726.67	5044.87	4478.46	5268.4	6366.64	7472.41	6468.34	3715.96	5712.48	7306.08	4211.64	6846.45	10300.3	8800.67	4582.95	6628.87	5590.61	5868.42	6255.11	5297.28	9463.81	7503.52	6776.72	6914.03	14346.3
A0A8I5ZPW5;A0A8I6GC64;Q6AXQ4		59.5408			53.7074	52.6717	33.8497		71.3305	19.086	47.7419	32.1015	49.1871	82.0181		46.6284	47.5816	57.0393		70.4734			30.0275				72.5141		37.4291	98.5091		68.092	97.1892	106.476			124.07		54.8229		98.0781	60.8473	83.2139		101.254							52.4691	79.9405	54.9129			75.219	68.5747	44.5173	45.4854	14.186		49.7543	57.139	94.964	44.3693	25.3908	80.9467	51.5589	53.3803	57.3662	43.9051	47.5934	68.5627	76.8143	59.3056		65.3963		22.6847					36.0366			51.9234	46.2998		42.7076	89.2346	50.1007	42.7173		71.8012	52.0507			41.5022	44.2818		76.2572	84.4661	80.4018	71.9369		102.826		55.5781		136.431	69.9282	49.0287	49.6582		54.774			42.3204				82.301	43.2133	63.4908	90.5594	90.3456		91.0998	31.206	86.1952		97.0257	34.2009							109.369	89.2693	31.7904		61.4162		113.058	81.6246	101.685	58.4699
A0A8I5ZPY8;A0A8I6APG8;F1LPG5;F1M7T1	43.904	40.3943	49.0478	34.6796	40.4924	31.966	21.8536	60.6039	12.5921	35.4273		29.5704	27.6303																		11.0271											29.1539	37.2418										54.7009		42.3258	70.8894			31.2801				49.283					32.4774	38.8258		39.338	66.5024		63.2754			63.5777		113.347	50.266	45.8844		56.6597				54.4116		54.4156		36.9982	49.5376			46.7364								169.213								86.7084			32.97	34.5395		48.7218			40.8938	38.227		50.182	17.7003	39.4137				51.7072		128.46	30.203	39.3017		40.4348		33.2956		50.1465	34.5443											33.6412
A0A8I5ZPZ0;A0A8I6A7Q1;F1LNE5;Q4QQR9	40.558	32.2547	53.035	52.8589	49.3047	29.3658	30.8162	35.7519	15.0984	33.7905	36.3446	28.0596	24.3418		10.2194	49.04	52.0807						29.7522	34.0764			60.7973		38.6173		56.4078	37.6058				95.438	39.9986		98.0821		45.4971	24.9113	30.5028	33.35						69.9523		47.1876			30.6406		50.6752	31.4089	65.407	22.2696	27.5983		46.3163	48.3573				47.0198		35.9224	12.8916	273.952			43.504	27.3958			70.5005	60.7031	44.7283	30.1194	55.1156	19.8448		38.5992		32.2695	36.2675						56.2195														53.376				26.3064				29.0093				47.3328		63.9953		21.6265								68.382		64.5828		52.1483			31.4093					97.565
A0A8I5ZQ00	1312.4	2724.12	719.762	1339.79	1605.61	2294.2	1633.93	679.248	2139.12	1866.54	1584.21	1446.04	2022.65	2013.13	995.314	1529.83	2119.16	2030.54	981.997	1927.03	2600.54	2197.72	1494.16	1814.64	1880.09	1461.51	1834.89	1379.09	1714.04	1954.82	1141.42	1299.87	2115.66	1671.76	1392.42	1365.42	2033.02	2047.87	2543.42	1771.46	1905.33	2460.02	1706.85	778.665	1704.96	2714.51	1038.28	1625.24	2731.06	1474.79	1337.91	1067.37	2194.29	2588.58	1155.72	861.37	3186.84	2849.06	2464.98	3508.79	2308.83	2114.53	1645.81	2880.31	2853.53	2528.69	2024.97	2166.32	2480.9	2198.58	2299.57	1552.57	2365.82	3125.95	1929.12	1932.76	825.22	1594.09	603.909	1862	1549.42	1126.24	2519.61	1826.81	2688.07	1766.3	3041.5	2557.08	2033.67	1681.87	3061.75	2700.12	1686.21	2946.51	2797.99	2440.18	2019.85	2417.65	3141.22	1934.52	2412.08	1816.21	2797.14	1823.91	1636.14	1925.19	3832.19	1792.03	1134.87	2339.28	2706	1309.64	2248.8	2069.18	2271.48	1444.3	1910.79	1817.14	2219.08	1859.85	2047.6	1325.09	2375.56	2133.5	2079.49	1952.8	2223.75	3020.35	1852.13	1990.26	2400.04	2220.11	875.353	1308.19	3178.15	2694.74	1198.64	1980.45	1155.11	974.84	1521.63	1419.62	1609.31	2140.05	1099.5	1607.74	1287.05	2180.25	1179.07	2110.73	1585.23	1932.93
A0A8I5ZQ09;A0A8I5ZV61;A0A8I5ZZK2;A0A8I6A1E9;A0A8I6G8N8	7809.28	1731.56	3044.27	7194.25	5151.68	2303.51	3402.37	468.204	1486.92	4370.88	1686.22	1606.55	6549.82	910.808	648.077	1175.81	2084.04	1522.98	3663.08	421.445	2540.43	2128.99	3387.74	2197.28	3068.96	5185.06	3378.4	1176.31	3799.12	2039.55	5174.18	1170.07	425.803	2133.38	1377.54	1178.05	1550.33	968.273	2076.76	1653.79	2774.72	1559.02	1351.18	1611.31	589.466	495.443	7466.76	2950.27	1845.28	669.284	331.128	472.456	2186.8	539.568	3507.39	1485.49	3347.88	1679.69	2123.7	805.29	4686.99	2496.32	3417.84	1099.76	1741.74	1793.25	2425.6	970.672	2099.06	1254.86	3675.59	4332.94	4269.71	1288.51	2858.95	1691.38	656.074	262.98	3480.85	3470.95	448.194	1077.37	890.589	2465.9	2415.45	805.997	484.646	481.732	1378.57	106.322	541.299	164.028	176.31	149.177	918.06	90.5331	1054.04	140.776	392.091	164.368	976.003	662.384	356.722	234.888	251.325	877.428	769.413	319.248	189.204	641.385	121.066	152.932	812.724	747.967	481.949	169.577	1049.03	305.954	858.091	3228.08	1201.69	295.652	2223.49	906.359	535.302	771.672	109.343	501.286	62.1854	370.5	847.406	150.126	679.169	139.152	4532.03	138.754	246.687	172.149	2005.32	767.623	1392.03	169.513	99.7112	213.148	614.642	155.714	1945.3	219.712	743.891	330.971	347.411	192.219
A0A8I5ZQ19;A0A8I6A955;A0A8I6AAY9;Q9JIX3	90.1925	77.387	92.1962	65.8094	87.1818	51.0622	73.0649	135.39	109.355	30.021	112.232	70.5772	63.9894		89.3807	76.2536	100.396	90.6219	84.1303	98.9054			187.052	41.5847		196.88	281.582	85.1434	121.273		96.2933	84.4483					153.52		139.314	80.5739		103.698	116.526	177.436	188.136		178.716	207.335	76.9209		165.618	191.728	107.488	117.392	139.963	112.346	84.8428	64.4149	62.7128	51.6701			129.286	99.1254	119.214	172.622	133.593	145.934	81.0273	97.6352	92.3855	87.194			74.2039	98.9085	183.523	83.7304	162.525	82.9586	116.452	117.005	69.9362	75.1273	184.318	53.8065	68.0168	101.807	116.876	146.387	134.677	119.263	95.304	105.476	122.327		139.548	109.564	162.89	85.927		129.761	288.87		189.437	125.487	173.723		243.683	256.807		166.266	117.32	115.297	185.609	142.693	72.9494		133.53	92.3654	85.8157		127.336	74.997	113.227	107.726	153.024	78.6079	183.405	80.5997	93.6613	107.531	123.133	87.975	107.406		94.3668		116.053	132.477		93.6907		95.5778	111.762		92.1678		99.0564		101.164
A0A8I5ZQ24;A0A8I6ACJ2	765.364	854.333	555.617	653.663	1049.5	829.663	1004.56	438.96	2001.57	796.936	1698.7	1001.62	1727.4	683.873	594.332	832.067	2162.97	909.924	594.976	1071.87	1274.06	1156.07	1100.62	902.715	1724.12	762.827	1469.17	845.006	1728.76	798.129	1072.09	779.922	1244.26	782.964	893.733	1094.98	1468.46	1171.65	1729.91	766.347	1816.89	1143.13	2158.94	662.911	2111.4	981.552	697.667	630.679	1384.69	970.891	891.443	1320	1937.54	981.698	556.775	516.237	1894.48	917.456	1812.71	1195.83	1250.67	881.85	974.175	1839.2	1720.06	874.53	1431.58	1716.87	1516.83	1291.08	1302.14	803.107	1325.61	1191.72	1957.13	1047.7	431.226	901.831	335.925	673.693	741.627	592.489	755.399	838.479	830.914	994.222	654.922	752.571	843.024	443.874	715.78	802.855	701.414	660.552	682.804	752.059	755.819	663.414	645.58	535.818	683.016	569.737	729.004	609.37	656.552	580.722	473.579	645.625	467.448	639.82	694.502	525.561	732.487	557.941	698.399	437.248	772.563	514.619	538.01	448.313	665.003	603.596	615.077	695.038	612.703	539.17	591.528	602.607	548.477	496.132	704.082	503.623	361.151	492.328	577.286	568.565	485.398	449.05	453.253	312.803	442.036	502.476	384.462	468.22	361.268	528.127	315.784	529.013	320.681	501.061	364.854	1055.13
A0A8I5ZQ25;A0A8I5ZVQ5;A0A8I6A3T2;D3ZQN7	115.188	148.771	115.967	113.399	77.933	88.9834	73.6955	68.4998	102.096	69.5801	111.216	89.3554	132.502		138.97	121.078	67.9652	108.254	55.8914	98.725	1458.24		139.291	174.219	136.678	159.148	226.209	152.464	86.5752	150.071	131.22	167.542				177.569			248.087	193.389	212.738	193.667	669.127	150.695	105.222		102.895	142.751			231.526	211.036	205.954		132.275	162.638	257.072	266.13	251.203	143.96	109.624	451.287	84.7586	165.238	661.539	214.043	128.051	236.162	122.424	112.574	133.106	155.927	698.335	629.978	192.254	184.194	236.443	186.19	123.516	111.65	82.0863	150.133	165.788	83.1043	107.405	121.412	217.429	83.1929	111.134	258.674	129.818				142.915		151.359		201.335	251.845		165.568	297.205	110.473	147.594	145.863	240.42			180.425	152.556		146.965	233.909	227.58		184.817			183.465	134.062		206.778		108.615	158.154	172.514	110.495	93.8664		121.59	122.842	100.679		107.557		121.53		145.709					210.862	137.55		193.226		152.152		137.865
A0A8I5ZQ38;A0A8I6A4N0;A0A8I6GC87;F1LV13;F1M3D3;Q62826	70.7168	21.3946	45.1417	75.502	26.2031	44.5324	50.0191	29.9212	25.9066	48.5735	23.7438	49.6641	44.1856	152.731	44.153	49.6391	41.4641	39.7008	86.1958	60.4593	60.1591	48.6796	45.6353	58.4532	57.0443	63.1918	113.091	71.8257	32.5119	72.4202	48.2274	46.7586	39.2447	71.3702	34.5985		22.2783	67.0645	23.3035	63.3261	40.5937	28.0417	31.3799	78.3791	38.9026	13.1135	118.663	49.6194	19.4618	18.3943	111.752	140.155	42.6008	60.5017	81.557	78.7859	21.8826	31.4345	42.7515	55.5302	94.0087	69.7235	125.441	58.066	30.3015	10.5219	65.9711	74.03	39.7742	49.1076	40.0884	62.3316	56.0474	43.42	41.0604	28.4674	82.8821	61.7873	66.8953	15.6391	30.3918	45.6975	75.7733	60.8529	88.9891	135.599	82.1865	44.6108	46.2938		121.446	28.654	43.3443	45.7865	57.7123	42.6168	13.4992		36.2081	22.789	13.308	28.4246	66.3628	59.301	49.7211	21.5288	47.5903		78.6995	20.0249	40.4839	59.8992	33.2116	29.4047	44.4067	22.0535	37.2696	33.8736	37.1366	14.1099	26.0541		25.2896	14.7897	21.0867	26.1743	26.083	34.4436	14.5701	40.4452	49.5334	58.8104	59.5344	21.9768	54.7496	28.5631	37.4364	14.67	65.6308	189.506		5.25921		54.0994	49.9112	100.749	46.8635	64.1782	43.8209		48.2726
A0A8I5ZQ48;A0A8I6A621;P09456	127.185	108.36	146.193	212.655	142.125	131.142	144.952	163.519	150.942	137.73	153.836	120.686	141.134	105.144	187.592	115.663	119.763	136.73	162.619	109.379	167.897	155.092	176.377	142.76	205.466	168.438	155.886	127.13	177.797	135.038	160.477	153.209	106.235	151.634	133.432	224.023	153.635	117.249	213.33	155.88	314.133	227.411	227.509	300.857	255.658	200.704	224.605	217.591	212.716	147.486	320.301	281.715	166.84	235.849	174.546	260.441	214.598	221.043	266.673	231.996	194.709	158.444	242.325	175.846	214.458	183.912	207.822	266.418	198.205	174.95	208.736	208.73	214.781	180.156	196.033	148.431	87.2933	88.7063	133.543	144.404	176.265	87.7223	146.107	159.227	138.878	114.303	88.5806	90.1251	117.58	68.3469	122.182	88.9535	84.5292	172.827	137.408	58.5636	80.7728	123.095	139.877		129.337	96.6215	65.3418	166.978	55.9783	70.1825	98.6728	62.67	152.325	123.202		81.4028	88.9927	107.424	76.9177		119.936	143.129	91.22	121.878	156.077	474.081	253.4	112.818	121.781	68.6439	56.9247	111.786	172.777	103.72	133.47	136.372	213.041	46.074	155.986	401.34	208.857	243.461	182.871	235.366		130.831	268.884	121.352	107.501	141.038	173.573		114.527	171.835	87.5127
A0A8I5ZQ55	34.3523	20.2166	66.4601	15.1811	42.8237	17.7523	26.6253		26.0949	34.2112	43.0727	25.0959	25.4469	60.3841		39.1028	39.8751	36.1315	64.2558	37.5908			61.7682	20.9223	76.1239		45.8715		44.5199		54.6954	40.0837					62.3998			24.4644	57.4451		58.9205	59.5721	43.9046			48.8208	41.977				36.0376		43.8022	30.4511	36.9264		18.4674	15.5191	46.3881			29.5195	67.5802		37.7495	47.6865	78.7717	44.1662		37.3546	34.8998			12.6641			29.4938	10.6981		50.1104	40.5507	14.2358	115.786	77.7915	66.2641	50.891	23.7406	50.181	117.526					81.3819	106.448	91.2761	85.0519			68.0128		120.487	79.7088	58.3457	107.103			94.1993	98.6861		121.045	53.1465	89.3252	120.378	38.9965	99.4724	68.8041		88.4246		66.0226	40.8015	17.436	80.5948	27.4127	42.0639		157.959	30.2261			69.4676	35.5306			204.663				108.066								97.1608
A0A8I5ZQ74	1311.74	2521.98	1387.63	2275.71	2167.49	2397.78	1758.57	1638.81	3238.07	2404.95	3125.26	2869.03	2517.73	1827.94	1537.24	2046.16	3829.92	2901.69	1625.57	2132.4	2412.16	2714.5	2093.99	2389.47	2728.11	2066.13	3393.01	2439.66	3226.62	2505.95	2481.39	2155.31	1702.75	2575.97	2107.97	2842.46	2510.95	2896.49	2291.91	1537.61	3815.79	3621.14	4498.54	2210.97	4776.42	1365.76	2023.56	1957.75	3041.56	3249.34	1769.59	3616.63	3479.63	3061.35	1345.39	1712.52	3166.28	3156.48	3953.53	3081.72	3339.81	2624.77	2227.35	4343.84	3765.71	2205.02	2847.42	5060.42	4154.38	3467.73	2384.1	2220.1	2778.9	2300.22	3284.55	2726.39	1515.36	1625.77	1202.53	1810.86	2077.19	1479.68	1759.03	2022.81	2979.48	2032.7	1688.41	1590.58	2337.33	1599.76	1539.29	1274.44	1904.97	2859.87	1639.09	709.75	1715.11	1824.25	1472.49	1127.21	1842.28	1392.09	1173.78		1045.09	1308.04	1351.09	1077.25	1629.38	1289.78	940.328	1309.49	1910.38	1552.91	1014.74	721.352	2138.03	1241.07	1120.71	1422.69	1630.77	1171.97	1559.66	1902.27	1946.08	1163.59	889.721	2117.81	1598.86	1319.03	1452.58	1092.65	1257.39	684.527	1623.69	406.492	1598.24	833.563	1139.3	1282.54	1478.67	912.702	359.392	1361.05	1178.94	720.91	1018	345.896	1134.56		665.734
A0A8I5ZQ78	751.398	384.641	672.253	444.897	872.779	445.922	807.869	1081.15	197.58	352.185	258.688	296.77	275.809	113.917	465.516	208.258	114.101	171.48	239.531	101.382	210.385	209.893	220.993	133.647	197.082	349.422	59.4877	181.584	131.695	176.497	194.345	134.823	151.702	186.226	303.086	162.262	151.447	243.047	666.813	177.015	124.819	107.894	132.295	158.785	132.246	201.544	186.666	201.336	158.131	103.881	284.008	145.747	112.657	126.739	200.233	180.408	192.99	141.218	114.569	110.233	104.448	172.427	142.176	90.1141	156.642	236.401	257.586	106.097	113.555	101.899	148.855	142.216	148.373	140.626	102.566	144.475	1006.22	283.911	894.111	322.111	182.893	156.484	196.996	137.793	192.145	249.462	168.9	129.967	153.901	213.654	202.716	138.673	155.734	217.205	321.401	141.713	149.304	294.681	223.873	119.304	185.613	212.467	155.701	155.281	112.837	142.747	163.374	151.297	134.508	179.241	248.285	120.528	159.575	197.725	237.604	115.826	153.7	135.634	293.463	212.925	133.288	75.6104	233.051	101.701	123.919	187.461	83.8535	117.243	159.999	159.294	114.646	169.163	177.365	97.4391	204.862	122.871	123.64	157.168	131.463	172.964	82.5064	180.252	119.656	192.68	122.869	120.169	114.293	127.204	90.4679	108.988	131.328	238.386
A0A8I5ZQ80;Q6V9V9	160.414	349.773	110.075	148.25	188.247	183.582	189.525	84.5045	327.696	160.854	260.855	170.798	236.78	268.633	77.5185	166.735	330.878	303.915	119.932	306.892	144.784	226.666	154.242	145.681	244.6	211.262	209.628	164.874	214.559	172.294	141.462	117.42	218.374	195.736	194.619	171.489	239.843	250.438	279.215	124.089	201.164	253.315	286.22	130.772	305.713	262.137	82.1206	111.9	241.367	206.96	121.788	208.464	283.274	262.932	129.89	97.2048	269.173	229.205	224.645	214.142	179.564	220.562	176.562	282.351	281.286	209.004	190.921	262.343	236.6	248.726	219.781	124.286	199.026	264.375	230.941	231.285	173.436	148.834	135.863	155.011	117.402	79.0333	130.203	146.688	153.355	218.218	189.787	233.027	169.303	188.931	178.464	293.858	207.272	288.544	197.854	270.886	207.389	269.645	252.48	234.007	173.028	171.539	171.516	287.536	242.322	188.86	210.219	112.439	123.103	168.673	198.234	254.595	215.582	190.248	209.483	186.358	207.521	189.264	149.525	119.854	179.748	143.473	143.336	246.772	211.423	185.486	245.621	214.012	141.76	163.359	164.19	186.248	105.846	191.332	135.76	223.993	70.61	262.762	156.755	97.7983		193.556	295.511	112.998	90.8928	298.412	116.547	351.88	142.443	263.598	185.348	889.274
A0A8I5ZQ96;A0A8I6AAQ6;A0A8I6AER1;A0A8I6AL33;A0A8L2Q1B0;Q9Z0V5	29.6118	14.7136	35.6977	20.6266	10.1712	4.47155	23.3857	53.4567	5.12079	15.4182	14.7545	13.1496	12.0858		26.1246	14.2911	10.1559	10.4178	6.99246		3.56439		21.6097	19.1258		17.4297		23.7817	21.5938	39.4021	18.3165		7.3093		75.7228				32.0917			15.0756			26.2659	42.3734	52.8983	31.8878	33.6505		110.181	39.2508		29.0416	52.4372	71.8316		13.8008	23.2293	21.7924			35.1192		26.5903		35.6197	3.49048	11.6939		11.555	23.063	9.26559		18.0707	6.34851	20.2214	4.8225	24.3254	19.1455	76.2753	40.1394	22.0847	52.4763		69.7906	11.0219	10.2828	37.2089	38.8198	19.9664	25.8739		11.2786	42.3873	3.85709		45.278	22.8978			7.31207	51.2652	17.0122	26.8682			21.6796	58.4252	17.8681	44.9908	21.3429	5.16669	33.6265	45.4397	25.7182	13.8758		28.7199	55.688	39.429	18.0474	28.058	23.8174	40.8035		29.2904	19.2195	47.9256		48.6248	38.116	51.533		13.6262	12.1747	26.7647		44.263	52.2015	54.6968	16.8687	39.8035	44.6163	43.2044	14.6896	63.2637		27.3972	20.0751	34.2691
A0A8I5ZQB9;G3V6K6	814.002	347.408	613.682	667.138	614.917	512.499	713.749	1170.36	283.988	602.537	365.25	541.763	321.679	270.042	794.718	459.077	227.778	395.442	555.5	379.149	119.613	93.4751	510.459	470.28	239.385	623.551	275.664	335.682	262.063	236.061	497.159	446.821	274.65	463.997	659.78	261.93	315.361	137.634	343.487	455.583	206.35	288.319	164.225	484.243	129.24	197.129	512.104	538.759	226.147	354.454	454.488	148.411	285.887	194.186	510.393	544.316	330.166	361.708	200.466	265.994	186.29	289.288	361.417	154.535	293.618	463.156	377.921	169.21	320.312	285.655	274.809	407.65	290.217	225.906	225.741	379.516	851.493	416.695	1483.24	435.47	718.564	464.783	512.953	401.283	328.915	259.905	438.309	452.458	439.615	698.67	430.939	332.96	460.717	482.271	539.443	218.682	554.529	509.088	380.939	373.033	504.85	506.045	427.448	547.007	423.617	529.811	489.195	296.054	554.33	482.122	633.301	358.559	424.105	372.259	528.976	727.963	489.034	462.299	643.015	610.861	506.632	531.149	607.462	494.573	513.688	561.154	448.288	463.413	626.998	399.151	458.368	643.962	627.906	642.312	612.758	448.426	674.533	463.124	581.507	499.659	657.162	507.909	414.784	502.541	500.913	266.238	480.385	290.213	341.064	229.156	267.429	538.963
A0A8I5ZQC5;D4A500	9.8423	75.3846	96.6251	2.79735	8.90567	10.2988	7.51112	12.2627	53.2036	12.0087	71.2015	53.1578	73.0269		68.3862	72.3601	65.5822	53.7943						64.3104	67.1891	111.822	101.326		86.1515		83.7136		14.782				74.2571			5.9975		72.9493	75.2489	60.1426			40.0555	107.16			79.8692	71.6695	30.1748	43.845	51.3253	115.1	110.661	50.8184	45.3022	29.912	52.2057		72.7471		36.8431	43.3265		33.2245	59.0089	48.8348	42.1295	47.5379			38.5396	38.0081	43.3357	74.7409	4.26671	115.814	27.3962	41.7239	35.928	47.6129	66.6057		31.0088	43.9963	42.9448	27.7673	61.0509	55.2817	32.447	37.0591	63.0144		55.218		33.4939	39.6022		37.587	39.9614		76.0194	51.9316	23.2636	53.6972	67.7486	63.804	29.2665		41.3109				28.6275		66.9179	44.4903	49.6192	52.8782	49.4989	37.7964	46.185		48.2112		57.0651	26.2146	63.044		57.7146		30.9485		34		38.6194	98.8607	99.3117				47.5884	84.9621			70.9345	60.4384	50.1069
A0A8I5ZQC9;A0A8I6A568;A0A8I6A9T9;A0A8I6AHG6;F1MA86;Q03555	38.9092	35.2589	22.7801	107.544	23.8478	4.53719	17.8591	78.1203	27.5769	23.8919	43.9482	43.0794	34.7392		57.9631	46.8845	13.2283		18.7872	23.9704		67.0121		19.7204	40.8864	68.2227	59.7414	37.8472	42.8989		36.795						38.6117		33.7634	64.9294		59.4426	47.1745	34.2729	48.2169		20.2518	81.2535			83.3851	31.4665				95.4651	35.4483	52.5923	33.3292	29.9289	38.2812		34.9541	43.6176		69.2456		60.3248	63.8233	51.9461	30.6113	62.1415	9.60723		26.2194	26.0506	70.4312		88.627	40.0183	41.048	35.5058	26.2627	23.8668		34.511		41.9558	11.0446	63.3359	45.6925	53.5934		77.1527	40.7948	49.3515	31.5995					22.9413		34.6743					25.9809				27.4113				32.1736	62.5907			38.5269				26.2395	33.9477		25.4268	56.9313		24.2881		65.1287	39.5225		101.658					87.1327		78.3236		41.7042			198.494	42.9157		50.2737
A0A8I5ZQD3;D3ZJF8	498.901	205.423	2046.05	451.063	332.301	335.307	1096.37	2425.91	129.737	565.609	1385.04	469.449	106.763	101.485	2162.68	399.437	86.2605	94.427	1271.34	381.657	335.154	348.752	85.559	187.638	306.573	183.201	331.502	229.286	148.291	159.296	125.786	136.864	311.162	117.04	605.033	57.6795	43.0178	342.892	1614.1	245.194	302.343	61.4345	96.3558	322.964	122.181	339.681	328.734	264.392	105.098	63.7897	696.313	101.612	97.258	161.957	456.01	850.199	44.2551	90.863	121.187	114.892	393.566	248.64	286.895	72.8133	80.5732	69.4165	246.235	109.349	83.7068	61.2007	102.277	155.261	144.469	52.1415	92.5916	82.6438	905.38	319.282	1350.92	688.302	1139.19	597.203	339.326	253.641	314.718	406.432	576.344	138.79	189.693	1475.5	268.108	621.048	240.658	521.197	1840.85	822.405	192.411	840.67	289.009	107.972	258.603	114.33	414.528	76.9821	110.822	135.47	194.819	119.475	468.021	111.439	707.275	157.378	120.27	156.366	254.846	85.2699	166.13	100.805	674.49	203.504	78.9344	1036.21	229.282	114.219	159.958	327.979	256.741	83.6512	529.723	92.2106	242.782	177.845	792.219	152.645	122.019	325.593	384.418	258.118	655.35	829.642	346.607	292.276	148.415	422.244	493.534	128.161	365.418	106.589	284.155	311.918	114.401	221.955
A0A8I5ZQF2;A0A8I6AIQ2;P25961		41.9739	40.5531	54.2041	73.096	48.5986	31.666	58.1524	80.7268	45.0732	82.8024	126.58	126.758	93.0832	46.1965	62.4627	74.2696	60.0511	32.2051	125.756	105.062	104.533	94.3172	136.548	92.4609	81.2615	125.636	79.3195	84.5431	131.672	76.1551	68.1812	111.803	121.716	102.879	177.308	72.8647	49.935	128.246	108.017	104.639	65.8365	120.581	89.6689	77.4245	157.871	96.5254	103.192	101.91	74.5882	46.9625	141.861	91.9799	155.693	62.0036	79.9159	59.3709	72.683	123.148	96.3913	153.002	90.7309	98.084	147.99	86.1223	47.6465	116.556	152.22	88.2867	104.656	166.497	92.7068	81.7907	104.224	102.57	75.9792		83.7696		65.4355	69.4988	54.2644	69.119	33.4666	106.239	87.3046	137.816	80.6353	70.2649	89.2006	147.845	119.949	85.0798	72.504	210.346	74.4736	91.0388	118.965	159.246	112.996	91.313	105.528	188.594	130.605	121.764	100.429	111.826	113.297	98.6426	134.883	101.209	181.854	76.6576	107.984	141.794	82.8608	99.5865	115.441		60.2024	76.3699		127.53	127.197	80.8592	119.68	120.363	85.9371	83.5871	84.2077	113.006	80.1212		97.037	163.417		34.1184	117.165	75.9498	59.4478		69.0849	429.536	68.0351	122.272	98.8172		147.809		169.325	120.016	571
A0A8I5ZQF6;A0A8I5ZXK4;Q6PDV7	23.9456	292.331		41.5368	31.3691	40.3071	48.0753	118.783	196.816	59.1279	219.505	107.507	104.702	432.604	124.849	110.649	100.37	70.9254	215.369	121.476			162.133		116.173		81.0421		182.987		136.338	352.438	95.3936	196.287	102.765	428.808	155.909	222.335	203.885	181.565	173.255	167.272	253.095	482.903	165.795	203.731	242.022	314.384	145.134	95.4225	330.115	305.655		207.869	381.097	260.706	53.8476	118.9	172.881	174.769	153.78	128.329	264.216	239.216	159.455	73.0377	116.291	172.974	116.541	162.8	276.602	251.096	131.86	108.666	139.086	139.159	101.335	74.5572	104.183	38.3059	92.2875	141.019	246.237	253.461		384.827	394.072	147.831	207.815	256.65	366.825	220.032	235.638		458.733	312.902	263.291	22.2903	278.897	180.673	169.454	186.695	969.596	146.537	491.216	137.356	183.763	283.124	414.502	228.622	374.075	438.363	78.542	172.744	606.893	306.896	173.071	170.394	375.452	158.466	392.646	175.055	276.32	264.098	188.844	96.964	547.345	208.182	285.638	260.26	873.049	209.208	306.142	250.838	386.845	304.311	352.741	119.244	534.26	418.079		279.583	601.463	330.04	837.845		288.038	163.866	601.007	195.135	640.241	1295.29
A0A8I5ZQG6;D4A6P1	26.6801	20.7195	60.6073	27.5387	34.9842	23.1475	31.481		24.2481	40.9605	87.687		29.4256	62.8176	31.3394	21.2121	40.4324	23.0567	45.2857	54.1505			70.8302	52.5649	30.6773	47.0378	45.3399	72.1792	49.4625	105.142	64.164	56.3989	53.6391			87.2408						63.7902	73.1916	61.4569	49.425	54.6376	49.6793	118.376	62.5403	63.2271	65.1266	85.0639	50.9386	113.306	45.8654	96.2459	50.3235	56.4414	52.6443		119.475		55.853	36.2352	67.7626		83.8492	26.2977	47.2381	28.2643	30.1779		99.3815	80.7994	43.9118	32.5303	47.6051	22.1135	46.7179	25.8197	59.2754	24.8055	28.7774	42.5756			37.7046	13.4024	31.2618			24.3476	59.7877		56.7814				38.9659										59.8226		25.2951		35.0241				18.95		77.6607	76.2142			55.8043		20.5825		60.3916	31.1471			36.1951		56.999	68.2147	43.924		56.6097		37.7583	26.975				41.6064	31.2558	3.31671	51.8197		45.0046
A0A8I5ZQL7;A0A8I5ZSY7;A0A8I5ZT04;A0A8I6ADI2;Q2YDU8	29.4768	76.32	19.5745	34.9875	17.0636	35.7429	60.979	46.7551	25.9869	64.1461		27.1394	16.9389	33.2998	90.2818	26.7993			95.4524							96.0868			24.1	24.5593	65.5373				146.766	20.283			69.7039	77.1853		157.285	51.0783				86.3611				129.777	11.7864			29.4976	57.9604	18.3509	30.7073	33.6895	159.247			26.5622	11.6022	93.0945	34.4131	193.937	55.5784			92.2865	72.1239				39.3588		27.7553	67.2334	42.6019				89.6274				5.91475				59.54			167.215			39.6646	40.6194			67.515			12.7084				36.6531			93.7865			48.0087	80.8281	43.3387				9.76741		74.1749	30.707	80.6299	72.7487		28.785	55.145		72.1259	75.9125			31.7481		43.802		52.8966	50.5504	116.096			105.874
A0A8I5ZQN9;A0A8I6GGV5;P51158;Q6IN03		73.078		35.9508	52.9058		49.0221	46.0358	100.311	60.4187	83.5048	38.7495	117.476	93.9574	33.2431	69.5342	81.783	105.936	51.9913	74.2181		166.54	100.024	59.4569	103.818	49.7573	130.705	51.6454	126.601	74.4309	45.8557	70.3075	103.452		75.8428		101.465	91.7131	140.885	61.9698	142.268	130.702	163.419	46.4692	174.371	81.3423		106.351	134.931	191.597	55.931	29.9047	104.87	135.392	65.2434	159.348	168.15	97.0937	102.987	83.1989	89.3072		82.5221	122.018	176.166	94.9383	87.0368	157.523	102.118	99.1888	88.6411	45.714	79.5325		188.511	79.1484	55.9579	52.1754		33.6322			74.3238	45.3726	61.6586	92.7639	165.78	104.121			112.47		63.2305		77.5338	153.319	69.3124	139.655	158.175	87.7373	115.593	90.8018	85.9951		134.602	121.402	74.3177	119.12		71.2766	92.4984	102.687	101.068	97.317	101.403	222.673	100.727		69.4292	49.3619	76.4977		53.7833	100.605	59.3805	106.567	182.017	90.1945		92.304	64.2639			78.3178	42.4286		29.511	148.902	38.9713			123.759	78.5734			116.118			60.0458	82.0175	79.9858
A0A8I5ZQP5;A0A8I6AUK0;F7FMG3	107850	88307.7	154581	137496	78805.4	85153.4	80048.8	125012	132986	121318	185335	134104	137639	230852	189470	163119	141200	173111	164013	125086	276396	350876	168037	223926	300184	178014	230219	217005	162335	304862	171095	253518	228134	332038	218717	90121.7	148625	150897	226682	156681	167098	62867.9	84464.7	103700	65924.4	142865	76280.7	135802	230991	145340	73843.6	75403.9	170874	200525	179196	112267	158207	103534	86900.9	133743	253281	204161	89861	99511.5	78087.1	175772	140788	28300.9	120116	81281.8	108960	170119	251454	199637	169350	163866	112634	113822	143475	74544.6	153960	116644	86849.7	69435.5	202973	198416	169375	88572.7	75285.6	103476	151042	119733	97850.1	122211	83928.8	110036	95938.6	154846	185216	147875	190308	154449	142786	132643	90265.8	146041	218040	98724.6	62690.9	183002	200466	26266.4	91146.8	136258	125093	77695.7	35481	55126.7	88508.5	67334.4	49871	50632.4	48623.8	56633.8	44182.9	120483	71928	19210.5	61925.2	135562	37937.4	60496.9	78426.9	88602.2	98160.4	40843.1	47961.6	141054	78954.5	64867	59929	93126.6	95744.8	63492.8	72163.6	110244	81317.8	120850	74639.5	139566	96876.2	61912.2
A0A8I5ZQS1;A0A8I6A0X0;A0A8I6AGM2;A0A8L2UQ93;A2VD09;Q9QZM5	25.2064	58.8108	32.1887	36.0558	37.0713	47.6792	48.5145		97.4328	55.787	58.3453	44.7021	66.5193	114.197		92.9566	111.296	118.142	35.7112	232.954	108.576	94.2895	44.8712	81.0464	95.649	88.5262	129.811	65.3633	77.6141	138.13	69.0527	52.7426	138.451	181.657				152.145	101.455	49.8876	109.013	128.31	84.2377	50.2567	156.533	157.391	102.13	60.4037	118.913	103.724	55.4963	79.0991	107.397	78.7366	29.3012		58.5491	103.602	82.4783	71.5149	104.914		72.4398	91.7627	65.2076	97.9218	60.827	152.047	119.604	245.193	72.0559	66.1489	96.8793	112.404	82.6317	107.137	59.8848	74.438		32.2542	44.5871	49.1123	66.1926	65.7993	96.8336	104.365	84.979	137.397	75.1087	81.5652	86.7619	170.159	73.3074	155.925	58.9532	134.185	59.2858	185.933	152.979	192.889	132.41	61.1714	95.7283	224.863	143.463	73.1878	32.3814	156.784	45.4413	111.918	130.699	219.893	74.1032	57.5337	84.2133	140.005	102.955	161.914		44.2477	61.892	92.7861	59.9653	108.195	60.2717	95.5442	99.0727	134.281		98.7915	73.0354	59.4077	71.8334	106.858	65.9004		33.1361	166.71			47.023	116.786	98.76	48.5841	49.241	159.722		305.448	46.9265	198.951	118.107	408.095
A0A8I5ZQS5;A0A8L2UHD3;O35112	130.306	69.4016	89.1679	92.961	95.2581	71.9369	112.083	153.171	131.072	140.157	112.173	101.316	132.229	290.235	125.718	155.319	83.7031	240.792	178.658	184.261	181.217	140.739	118.915	145.124	186.199	235.467	102.432	154.74	145.509	309.177	159.76	145.971	243.087	261.984	269.249	162.297	202.218	194.787	404.911	121.363	215.568	126.315	94.2298	173.514	126.514	170.011	259.053	238.323	193.984	204.145	152.278	124.747	181.396	183.492	131.476	130.88	164.597	168.003	68.6438	80.9856	208.023	211.323	113.48	78.1459	188.068	195.032	155.934	66.2054	174.508	193.468	116.52	107.688	238.364	210.312	69.7262	159.354	105.572	84.9731	850.931	99.4069	146.103	113.922	115.852	162.632	153.794	207.524	200.601	137.08	90.384	144.317	209.16	119.318	97.1852	303.038	330.824	123.234	174.402	205.021	255.201	138.284	216.351	206.508	263.871	180.164	104.136	226.992	261.093	132.222	203.935	220.27	195.473	126.329	114.935	184.598	191.383	133.196	101.511	227.589	232.509	362.358	123.572	376.08	271.307	151.881	134.774	206.433	145.326	97.1523	154.14	231.106	208.458	119.445	236.954	196.343	455.002	307.079	199.045	243.941	360.331	408.193	334.7	227.691	142.116	119.725	185.602	239.723	231.478	236.092	205.537	339.415	151.888	278.022
A0A8I5ZQW0;A0A8I6GG50;B4F7E8	59.2603	39.9654	95.2545	73.3622	62.9232	46.906	72.5168	90.9069	42.3661	43.0563	61.3084	44.1949	51.158	151.517	69.7081	93.8737	59.1838	69.2715	79.9597	69.417	107.493	94.8884	68.6553	79.7274	112.938	96.3094	107.402	102.093	44.9083	22.3774	69.5732	109.068				111.405	51.895		140.468	111.083	110.419	62.4978	78.2515	71.0167	63.2005		78.5183	73.9463	184.644		112.504	147.866	53.2982	174.406	89.3006	103.692	67.8101	60.2483	73.0392	82.5446	121.527	87.9846	92.3695	86.8144	53.2992		100.364	103.346	57.3693	74.2068	77.4678	59.5139	86.0495	72.8015	76.6092	74.6672	105.843	63.1867	59.2945	54.4718	135.326	54.0773	78.2096	53.9433	76.4103	228.847	92.4448	53.7543	59.5851	75.6505	107.241	71.5508	82.0079	82.4142	103.192	93.8138	53.7525	144.17	80.2312	82.7676	69.5518	66.8288	95.7464	99.7477	108.947		137.827	83.127	67.0817		104.052	144.522	74.9918	106.985	112.224	83.5969	59.1118	72.0764	107.886	57.2163	78.0264		75.9239	76.5479	76.9589	88.3938	138.045	46.6051	97.4021	93.725	95.3833	48.0897	94.5433	55.8059	101.473	139.959	71.7614	64.7541	114.294	65.7046	101.036	22.3559	137.312	72.3864	141.541	71.608	87.466	142.866	105.214	105.692	112.9	240.6
A0A8I5ZQW7;P41498;Z4YNF4	315.842	798.217	330.76	538.287	492.792	457.046	464.262	479.621	889.987	472.118	623.715	538.621	539.192	589.768	377.028	541.682	1026.39	746.655	435.981	755.815	508.746	585.237	509.335	562.484	643.863	473.505	605.379	578.123	696.867	616.972	514.768	471.34	755.347	606.97	533.421	757.821	791.352	987.112	690.608	491.819	850.433	863.064	996.86	477.301	1643.49	825.76	660.367	472.115	844.273	883.432	347.653	779.049	829.907	824.866	357.469	410.75	884.494	834.274	802.405	756.088	780.701	444.818	513.536	1068.31	1137.71	543.932	653.848	1148.31	925.982	895.589	682.301	598.654	683.682	758.174	749.977	740.261	297.788	567.293	520.162	459.801	446.99	405.298	349.657	431.012	542.893	506.749	406.6	562.274	446.998	391.286	366.264	566.595	513.352	842.761	289.472	540.958	440.424	708.403	391.178	668.075	441.714	402.578	453.754	642.409	394.789	464.033	425.558	476.951	299.338	443.909	427.301	569.153	460.643	499.832	221.168	497.95	525.143	652.797	365.156	402.262	473.911	437.211	368.926	550.448	482.218	372.618	416.45	537.689	325.239	430.443	417.705	500.799	354.439	324.041	280.6	607.152	361.256	497.713	351.751	336.926	1178.25	400.552	400.635	403.767	294.24	453.831	321.541	323.021	349.386	492.672	342.897	404.915
A0A8I5ZQX0;A0A8I5ZUA1;A0A8I6GLH8;F7F3L0		67.5376		16.3328	33.3172	85.2935	29.3002		64.483	15.6482			45.3813			35.8086	35.4605			36.5593			29.9862			94.3451	72.2074						144.069					270.018				48.3232																		65.5455	96.6619	120.297	77.3913					75.3755		101.99	81.4023	45.5398			38.4226	89.0105		51.9646		60.013		58.9739	22.4105		32.0068	46.9091	87.7035	62.639	34.4324			71.3107		148.681	52.56		65.1132	82.8752		79.6596		72.429		145.668	58.539			35.9801		54.8952						58.6462	43.2273	80.4429		32.7573			75.3217	56.042	32.198	51.6397	66.0544	43.0436	72.7339		58.6715			89.0874	46.3734	80.1971	40.2379	56.4905						42.4175	42.3857	97.6648		194.746	92.141	71.2915	48.3638
A0A8I5ZQX1;A0A8I6ARH5;F1LWL8	171.882	389.585	150.01	156.108	209.028	219.135	281.483	112.377	546.324	221.117	575.006	282.788	366.042	296.992	165.808	218.65	557.399	310.444	161.932	317.428	299.009	388.374	267.404	192.686	407.367	230.389	552.134	225.519	455.804	331.026	304.689	203.394	443.682	342.921	295.048	223.589	351.966	385.653	464.319	178.032	477.145	387.028	649.367	143.276	586.853	306.288	232.392	137.39	438.674	287.499	245.043	289.413	568.271	395.377	163.519	97.1904	467.739	351.188	577.265	440.436	243.67	300.324	278.398	488.805	589.418	262.227	499.569	535.987	470.989	445.315	382.511	307.694	374.544	560.604	756.777	357.642	132.925	418.51	121.056	241.998	195.253	134.568	204.04	218.385	298.447	274.866	247.26	262.535	286.283	193.083	334.722	320.499	229.2	251.474	172.351	212.459	294.256	177.385	247.315	214.114	239.378	176.95	253.399	232.704	256.26	274.282	223.491	270.99	182.404	296.685	227.149	180.622	279.904	245.255	199.599	195.712	336.82	271.785	160.438	127.388	249.295	330.029	121.148	243.432	224.699	240.128	175.85	255.297	238.736	218.173	221.432	190.724	77.0207	157.781	143.679	180.624	131.126	169.454	64.2865	68.2266	80.3189	168.86	152.436	140.326	109.069	180.08	102.425	325.566	100.596	156.202	70.6913	472.021
