## Supplement Tables for "Proteome analysis of daily urine samples of pregnant rats unveils developmental processes of fetus as well as physiological changes of mother rats" (part 2 of 3)

### Sheet: S1 (continued)
Supplementary Table 1. Quantitative results of rat urine proteins.
A0A8I5ZQZ0;A0A8I6A1X9;A0A8I6A978;A0A8I6B4G3;A0A8I6GLV2;A0A8I6GME6;A0A8L2QH70;D3ZMY7		68.0539	167.088		66.7738	53.0341			53.1372	126.77	86.1828				119.171	90.6063	113.112	74.0503		87.6863			192.983			142.68	106.368	145.074	166.168			160.085							117.943	136.654													99.0803		112.34								78.0432								62.524							107.212	219.709	167.745		144.864	71.2267			84.4877		71.0938	226.568						112.558				78.1026														89.076		106.286					82.6033	50.9377		55.1275	74.0927	59.9631								157.644		92.9616		100.68			94.1811				156.494	201.113				172.797
A0A8I5ZQZ9;Q32KJ9	85.8443	64.9104	117.173	97.1106	58.1916	79.8739	79.0146	82.2712		81.7689		53.4931	70.0813		63.3506				77.7737				57.8773	88.158		130.315		59.1472	75.514		82.8092	85.7065			86.6588	96.8492				81.9419		35.4667		87.9859			113.948	78.561							99.1968	56.2062	49.9706	31.3041	51.7269	79.4393			56.2045								45.1856	78.1193					107.291		116.578	59.3711		36.811	43.0531		30.6875										37.2677																																						45.4828		60.5027					74.8181
A0A8I5ZR07;A0A8I6AMR1;B3DMA2	70.9078	22.4407	97.9417	30.4576			74.4523	84.3255	57.3521	29.4197	50.1301	68.745	59.7401		160.175	95.5404	103.632		41.1755		21.2818	147.342	74.1862		53.4431	96.6602		162.76			58.8153	85.1283			158.892			98.55	135.617	132.916			70.7451	129.98					99.1843		108.431	13.07			139.575	68.8022	101.065		29.6816			152.12	6.32404	21.9265			68.718	28.5678		17.1157		26.3381			40.1899		146.181	25.6182	9.44558	16.4767	76.2455	71.3488	30.1533	18.0132	65.0331		54.5202	15.7942		76.0931	42.6899			47.5606	86.6414				49.3491		67.4516		54.7115		469.803				97.1428		40.8166		32.3897		44.3067				131.523		47.0568	141.496	84.1151	22.4515		44.9833	44.319		98.3485		63.0705		111.608		39.0288		47.6141		147.281	52.8573				44.1354	68.2069		93.1173
A0A8I5ZR16	81.6043	44.2788	204.442		94.0434	120.12	165.794	122.212	89.8506	70.7892	70.0537	69.0847	273.551		287.577	87.9765	172.248	143.833	405.695	94.4284	174.305	132.788	347.493	172.69	131.893	175.585	163.929	203.201	136.305	158.121	292.106	194.097			358.738				408.576	177.171		107.967	158.02	148.687	178.944		160.488		78.6336		259.114	63.9422	119.809	131.139	372.864	56.1846	147.953	99.2918	134.817	163.01	187.017	176.104	168.825	75.7519	148.051	91.9895	115.97	67.3776	79.1289	50.0715	253.484	119.981	160.238	82.6191	148.993	143.564	117.309	163.951	174.519	208.837	231.789	195.892	258.383	105.321	138.93	96.1005	192.02	131.897	177.379	71.4361	151.858	248.943	232.543	52.7199	303.433	118.704	227.21	206.167	141.665	63.9856	160.068	83.7865	293.882	188.993	149.072	177.226	168.097	173.979	147.671	160.988	219.887		139.654	109.082	241.728	146.594	143.757	102.377	190.452	214.98	120.835		125.72	206.145	94.1552	65.1912	120.643	128.65	103.298	94.4838	202.702	210.667	116.924	142.379	141.448		125.496	91.2679	135.545	161.618	139.937	152.434	154.993	247.788	172.478	141.048	127.01		130.058	138.584	131.526
A0A8I5ZR21;A0A8I6A276;A0A8I6G6V0;A0A8I6GM42;A0A8L2QED2;O70593	84.8073	78.9183	72.9423	76.3453	63.2998	61.3273	67.2412	66.1278	152.869	74.5464	124.447	91.2576	108.943	69.1177	79.6884	84.975	129.817	91.0399	84.2926	113.661	94.2718	138.27	69.5371	90.4079	103.727	79.105	112.024	107.989	105.793	142.869	100.865	99.091	134.739	139.125	120.432	139.922	146.962	151.891	95.6586	121.267	163.566	119.466	143.241	94.7164	205.491	66.6155	89.5426	78.1202	117.124	163.838	74.6261	156.922	168.125	95.9854	85.0604	88.9561	130.044	102.443	144.302	88.7854	112.119	101.768	78.2471	151.947	133.888	101.255	96.3875	121.14	146.851	145.38	130.645	92.2121	95.2455	96.0809	150.772	125.371		79.9092	88.5414	75.5585	64.0095	70.478	68.0652	87.8837	76.4941	87.7503	73.1359	84.967	70.241	58.0663	117.44	89.7461	66.6166	96.5249	39.9393	100.555	75.0726	107.481	94.4938	56.0206	69.9037	88.6354	74.1151	84.92	74.0763	102.629	103.398	97.7195	54.0645	99.8906	79.6365	116.279	64.6806	117.586	64.5794	87.1903	77.7101	65.8736	54.3691	55.8891	62.0167	119.678	47.3048	71.8483	58.2111	66.3111	70.0639	59.825	77.3397	81.2393	75.6614	85.974	69.6096	57.9222	72.4683	89.0856	54.5535	97.4725	61.2899	57.6891	104.593	66.2984	73.1005	61.0025	76.0198	90.3488	65.8427	76.1509	64.2546	76.8364	73.5441	239.673
A0A8I5ZR22	2639.81	2606.74	2547.88	2787.89	1693.98	3022.2	3088.08	2078.15	2834.78	2684.86	5113.61	4522.41	3536.74	13773.8	5276.85	4387.18	3186.14	8801.81	28251.5	1640.71	8259.47	5232.67	5038.27	5799.88	2639.85	5854.36	2225.62	3043.54	5265.61	5298.92	6649.19	3003.91	9839.1	15557.1	10786.5	3862.85	6434.85	2663.7	5551.6	3568.96	2261.37	4070.48	2359.96	9102.59	2020.38	5342.57	5809.62	4099.67	3749.44	5555.77	4032.44	3492.63	2588.19	6044.3	3261.96	2091.07	4970.26	2824.53	5749.53	3001.34	11229.7	11960.7	2607.71	2492.74	2337.46	5128.39	1648.91	4217.19	4256.03	3299.39	1329.56	5467.08	6262.01	4596.32	4789.33	4866.14	6828.81	1520.65	2410.72	1521.24	21712.6	8809.52	2804.28	7130.04	11694.5	28238.3	2795.57	2999.07	2595.49	4168.07	4043.55	1354.31	2123.26	1538.26	2283.76	1029.19	2875.96	2887.18	4078.61	836.422	3842.75	3829.26	5700.06	2023.98	2932.22	3589.04	2330.31	2025.89	4541.77	4784.35	3129.05	1954.66	1740.81	6504.66	3393.77	2469.04	2149.01	4773.62	1579.08	3360.09	2063.46	1412.14	931.266	2499.71	2586.42	1149.82	1598.62	1589.02	3268.07	3091.48	2653.75	1446.7	1850.6	1489.23	3569.53	2642.61	1965.16	1213.61	1423.45	2045.63	4972.57	1127.58	1546.9	1717.96	1503.17	2153.58	2829.87	401.889	1706.12	1188.49	7032.02	1082.33
A0A8I5ZR47;F1MAF8		64.6005			53.9145	71.2068	45.0404		84.4196	36.5519	63.7214	40.6572	59.0177	118.547		43.0832	38.5738	60.134		85.0061		154.877						41.8589	61.4723	51.2783	23.5354	57.298	62.6819	176.744			82.0095		123.92	45.2411		71.7107	50.2398		56.4535	390.163		48.1297	93.4149		78.7215	57.4344	41.0342	129.771			71.3768	131.624	33.71		100.014		47.2386	102.552	599.531	114.25	122.18	134.319		95.0597	54.3523	72.5531		133.695			231.086	58.8518						49.8736	118.908	97.0426		154.589		157.924		199.996	276.826	249.938	88.1995	169.262	197.506	230.071	149.055		124.921		114.316	203.826	118.262	96.4576		95.9974			99.4821	138.259	145.392		62.3054		112.697	35.4868		56.7778	125.111		86.8665	206.257	170.061		196.311	153.947	129.628	103.571	86.5822	116.259		105.609	85.1675	241.057							172.308	108.029		133.095		256.197	118.012	187.449	106.1
A0A8I5ZR55;P50398	482.911	612.467	495.572	535.418	493.142	516.338	491.29	467.82	605.365	486.73	578.277	478.24	472.315	666.839	446.649	519.137	641.404	626.317	470.836	623.135	690.56	864.187	552.393	506.076	605.168	510.579	785.837	534.155	583.978	777.843	503.592	527.132	711.693	656.491	462.564	640.855	568.545	882.598	656.038	531.288	777.74	658.098	768.099	542.663	777.147	830.513	512.377	540.182	658.183	760.395	723.693	706.862	683.355	737.677	539.406	512.226	640.166	637.191	770.363	602.394	681.04	714.314	558.69	732.728	636.802	580.221	560.826	806.732	699.201	707.186	579.436	482.848	761.972	668.842	631.568	607.944	523.629	574.103	407.468	515.955	584.988	478.307	445.55	500.422	598.715	488.899	469.111	547.173	470.09	511.976	424.054	599.142	571.609	733.932	519.07	622.722	562.854	632.17	578.481	615.74	569.186	453.468	580.338	582.297	520.523	482.015	590.988	507.216	557.172	458.403	570.982	640.245	503.418	537.391	503.696	483.598	504.716	560.04	559.316	461.044	531.978	607.977	561.123	555.523	513.683	423.373	612.665	590.225	523.939	479.425	536.82	506.108	474.386	484.3	532.025	673.501	465.039	549.752	555.469	560.049	685.761	460.944	531.371	529.3	477.414	525.52	477.109	568.817	658.095	603.683	656.144	1210.59
A0A8I5ZR71;A0A8I6A4W7;A0A8I6AN99;F1LML2;P0CG51;P62982;P62986;Q63429	6843.63	14547.8	6122.42	8640.62	8065.04	11157.4	8894.65	6790.36	14824.3	11732	10428.3	13162.5	12682.1	20552.7	7831.36	11334.8	16942.7	18151.1	8189.37	14166.3	13790.9	19772.5	10955.5	12741.9	13439.2	11826	15335.7	12187.7	11375.8	18770.2	7806.56	9012.92	15605.9	21200.4	10498.1	11521.3	13051.6	20992.7	14337.3	10615.9	13489.6	20389.5	13800.7	8092.32	16395.8	27990.2	9605.17	9444.64	15793.6	20694.3	8463.87	11791.5	14279.5	19829.4	8082.06	6914.21	16428.3	25019.6	15001.1	20718.9	15112.9	20088.7	9244.34	15454.2	17049.6	21455.2	12740.7	15262.7	18615.7	18401.6	14582.4	12303.5	12092.9	19236.1	13400.1	14345.3	7700.73	14748.9	5582.59	8232.43	13998.5	8049.62	10850.2	7670.05	20341.7	20218.9	13653.6	16615.9	14586.2	14142.9	14530.7	16313	13862.7	24200.5	8193.14	19836	14292.8	25198.8	16412.9	17621.7	14142.9	13503.2	12855.1	19805.2	11635.3	14037.2	11024.5	16987.5	6710.04	16183.9	13079.8	14394.5	15353.5	13355.7	9462.85	13330	14451.7	14241.9	6927.31	7450.82	9722.61	10319.2	8219.74	12411.6	12605.9	10872	10854.6	16658.5	10830.4	11679.7	9595.62	15633.8	6849.45	10561.5	10975.5	18607.1	7812.71	16268.9	5172.88	6832.26	7938.56	14135.7	12742.3	10291.1	6424.92	18690.3	6694.42	21036.7	7663.76	25498.2	12669.6	44039.1
A0A8I5ZR75;A0A8I6AAI4;Q9JLA3	138.506	99.6903	234.953	134.703	144.458	120.716	133.997	193.613	65.6065	105.87	124.147	125.97	130.759	96.3111	137.693	142.002	79.2397	68.5624	210.477	119.104	147.069	79.6834	109.551	160.882	112.322	105.89	120.675	120.029	49.4261		99.9522	135.729	99.8124	146.715	162.471	211.553		86.7023	94.1822	169.846	124.988	114.028	98.2032	154.548	110.231	109.995	107.774	162.215	24.289	97.6044	197.651	132.121	76.3451		167.649	231.367	79.2273	101.943	132.201	98.1587	111.173	113.921	178.577	111.04	72.062	131.596	51.5638	92.9702	59.6206	75.5245	54.2425	106.697	79.2542	74.5045	121.739	85.1912	209.834	179.063	59.8541	153.391	133.964	196.678	141.351	135.106	108.877	113.556	148.749	83.4492	134.574	84.0149	113.005	71.223	117.448	68.2663	102.409	171.997	90.2646		103.659	137.521	92.118	162.455	130.501	104.616	80.3691	101.928	126.994	108.492	189.864	75.5388	64.27	105.779	103.726	129.382	130.635	96.2532	108.821	99.3854	163.849	114.039	107.894	178.684	116.586	79.9726	91.4076	90.696	132.799	107.072	140.743	120.158	154.384	158.646	120.84	89.834	76.3356	202.249	129.728	10.8249	159.632	141.402	1161.03	130.49	124.478	148.503	147.181	131.344	119.56	119.15	119.111	134.09	166.587	309.951
A0A8I5ZR83;A0A8I5ZZ90;A0A8I6AG31;P58775	110.281	179.204	172.228	181.415	134.298	109.943	171.747	212.965	211.697	200.5	135.712	109.051	126.471	631.874	123.461	164.146	141.514	176.296	196.047	116.844	226.585	252.569	110.454	183.217	235.764	213.106	272.279	218.714	256.443	282.701	144.226	174.804	242.861	240.994	307.168	218.779	188.68	273.616	179.143	141.958	204.904	118.885	168.561	137.139	191.716	321.236	198.597	183.244	221.548	230.565	189.672	207.02	178.18	112.846	163.42	196.44	181.442	138.38	156.136	128.469	251.68	222.755		206.75	178.157	198.423	166.901	166.995	144.214	193.376	128.201	163.388	155.598	181.704	146.02	214.021	221.727	64.4066	83.4455	184.269	200.693	181.683	216.953	145.965	235.393	806.72	337.114	184.93	162.232	355.497	210.853	215.753	249.693	220.058	241.472	362.586	133.209	190.259	279.927	331.501	208.328	143.078	263.296	179.588	233.902	211.918	332.967	257.359	203.948	267.381	245.446	297.638	209.891	279.866	215.755	3543.89	194.916	356.176	254.896	181.486	200.908	267.286	124.254	144.368	178.472	215.96	226.204	178.435	156.468	178.182	223.308	182.192	176.555	197.565	116.256	324.098	162.049	241.96	165.995	350.819	646.592	246.875	222.585	285.2	172.785	291.664	308.084	284.307	244.496	265.295	147.967
A0A8I5ZRB1;D4ACN6	47.4913	40.464	60.0609	31.6045	42.7886	21.3834			25.9109	19.8243	38.8036	24.0023	29.7754			46.5426	59.4578	30.8462	40.595	37.4026			47.0683	84.2781	46.9822	51.501	124.709	23.9508	46.2705			58.346	143.579					80.7003	41.2406		43.0357	11.5579	80.3822		82.3586		69.5364		44.7771			55.2396	68.6103					17.7619	37.6864	9.47393			35.6149	40.0467	52.736	43.6277	37.5072	65.8004	35.4931	88.2575	24.1328	40.6395	98.6072	59.0954	56.2514			64.6495	73.1362	28.5191			49.6573	43.0269			71.8798	52.027	26.096		70.0123	44.1047			22.2499	73.541		40.3238	79.1139				81.9058	52.5113		43.0798					74.8248		75.2835				60.6324	40.7551	43.3203	45.8614				29.9855	15.7079	66.5451	31.0856				56.3267	65.2046	61.2921	77.3129	37.6526			58.769	39.1751				45.4209	53.0981	48.4447			110.384	53.3856	64.9531	42.2658	186.357
A0A8I5ZRB4;Q5XFX0	342.971	360.416	299.183	553.726	353.678	317.401	292.518	398.53	482.056	348.735	397.675	274.301	372.755	485.127	287.761	300.19	376.468	346.875	325.288	425.933	438.837	500.741	365.644	347.802	442.269	311.958	467.676	325.956	304.815	442.746	290.565	272.729	511.337	405.162	391.791	422.729	377.509	566.175	394.48	223.178	610.175	299.061	466.986	452.949	780.478	477.615	480.319	402.859	506.733	466.451	461.24	348.151	323.338	471.071	299.566	423.414	505.555	355.455	371.92	285.849	782.888	413.233	347.382	426.952	574.236	433.841	461.347	543.076	542.813	578.569	654.631	309.607	405.089	485.124	355.635	307.75	307.117	353.638	1093.56	301.062	287.739	264.935	307.476	326.483	380.805	665.879	294.27	376.021	392.478	276.237	461.784	359.224	293.547	371.448	307.697	383.198	250.958	337.719	368.625	359.443	317.541	304.04	290.756	352.486	287.771	279.356	340.131	308.28	254.184	339.896	336.657	377.389	315.216	243.487	316.663	376.683	301.534	453.31	209.06	332.283	262.348	423.059	317.721	354.558	319.303	277.189	312.974	347.719	288.538	315.807	287.908	402.471	312.964	347.639	526.029	469.545	264.545	425.452	238.87	507.441	609.513	316.331	340.791	262.468	369.828	463.459	295.638	721.309	233.449	446.458	315.119	520.064
A0A8I5ZRB7;A0A8I6A4B9;Q10739	1863.01	1124.35	1409.41	1779.71	2014.72	1023.84	1485.22	2112.17	1163.76	847.411	891.038	1375.51	1667.35	956.832	1792.49	1830.4	1532.15	1155.5	2084.65	838.151	1598.77	1814.51	1903.8	2521.12	2019.94	2026.89	1768	2271.42	1578.39	1797.22	2078.16	1801.39	1532.55	1302.36	1828.15	2228.8	2187.5	1659.98	1463.02	2401.11	2731.71	1201.85	949.765	1531.74	1042.37	961.481	1678.05	1758.18	1669.41	1175.09	1940.18	1953.86	1746.25	1322.6	1881.65	2241.57	1964.55	800.286	1324.28	1554.89	2450.01	1256.85	1694.91	1322.12	1648.4	1657.89	1683.51	1209.63	1244.43	996.449	1193.11	1476.73	1088.28	1036.59	1033.64	1168.36	2667.65	1089.16	1797.04	927.864	2109.82	2019.25	1687.04	1812.12	1509.9	992.49	1699.41	1696.77	1007.36	1329.37	1828.08	1756.33	1813.54	1323.7	1386.05	1539.16	1831.89	631.72	1340.87	1016.99	1383.97	2221.55	1443.04	1375.85	1960.51	1137.48	2077.74	2017.76	2047.35	2293.83	2285.99	1258.29	1711.06	2473.29	2180.95	2415.63	1667.72	1316.4	2457.34	2084.84	1684.67	1271.13	1948.84	1870.28	1278.46	2490.15	1975.11	1474.5	2133.74	2135.4	2095.7	2414.81	1896.7	2112.79	1468.99	1028.19	2071.87	1270.03	1829.68	2064.32	1458.49	1931.66	934.951	1882.03	1992.87	1336.09	2532.64	736.464	2067.86	762.924	980.38	3312.61
A0A8I5ZRD1;A0A8I6AGY3;A0A8I6AS91;Q08849	256.822	645.986	189.926	287.068	367.975	447.061	398.191	168.953	695.293	421.283	585.608	375.172	483.149	492.228	219.39	417.544	728.219	550.634	258.762	621.046	363.663	473.062	369.836	391.057	451.781	423.209	482.349	395.765	548.874	463.922	341.03	306.581	601.237	657.621	342.287	437.336	562.213	787.998	589.74	317.99	643.708	650.981	719.985	308.156	850.843	649.057	365.997	352.039	603.607	718.801	384.338	521.012	590.001	605.068	176.374	263.086	535.066	545.897	532.14	456.995	416.643	413.615	345.902	614.87	656.791	437.997	519.604	782.439	538.442	547.35	457.541	330.174	399.669	533.175	524.754	457.831	147.893	413.467	145.817	377.749	252.833	249.561	302.636	399.27	484.906	405.422	370.767	510.873	447.241	380.017	407.602	532.118	428.229	606.149	361.205	589.505	429.196	608.313	476.291	518.315	484.379	435.143	512.995	778.218	433.417	455.067	309.757	446.439	297.429	436.006	428.698	534.518	418.748	306.254	282.572	550.284	379.723	671.241	272.589	362.494	393.873	425.454	284.658	482.699	459.601	415.237	375.204	458.583	365.473	375.309	328.956	436.256	197.695	438.717	372.186	508.485	241.759	560.112	255.121	196.683	418.154	366.029	399.876	270.95	194.886	495.462	240.434	524.202	266.768	445.872	347.386	889.677
A0A8I5ZRH5;A0A8I6ACZ6;D3ZWD6	1476.4	648.118	2060.88	1666.72	1210.7	1620.19	2071.09	1912.28	685.697	644.716	979.692	1678.39	823.771	463.134	989.604	1610.54	378.161	452.946	1213.22	816.07	463.314	361.605	905.131	1209.88	360.112	610.338	507.996	1030.35	531.166	281.151	880.373	2502.84	369.504	377.413	943.024	1174.15	477.206	121.906	371.077	1227.66	482.317	405.877	512.398	1579.38	596.824	613.897	1303.04	1693.44	312.749	463.466	1172.99	922.094	393.059	290.688	1110.83	1839.12	321.569	468.451	419.371	632.295	296.408	384.839	873.041	630.172	387.704	614.531	504.519	466.47	500.622	296.832	517.155	841.283	375.538	319.237	381.988	796.241	1471.13	989.726	4057.97	1125.06	875.942	1355.64	1251.07	1037.61	823.523	675.105	656.64	405.532	778.418	863.363	595.757	502.642	706.425	471.308	499.058	571.592	700.81	381.254	410.872	860.659	736.952	1695.95	455.857	543.5	940.473	818.303	580.721	794.964	1103.72	695.532	514.115	916.292	816.016	1211.46	737.505	938.192	819.567	874.031	627.639	782.888	1069.57	1390.14	709.004	548.932	929.66	919.117	994.27	1006.38	905.111	1773.49	1133.1	776.878	1212.52	1478.42	1074.19	779.633	1074.49	1389.22	1171.37	837.874	501.892	1775.96	1196.48	681.719	2033.86	1725.93	1335.24	548.862	1057.46	1093.54	789.097	1369.16
A0A8I5ZRI9;A0A8I6AV00	327.388	397.377	273.411	266.371	322.62	370.373	339.634	331.865	421.084	347.161	310.371	353.58	340.864	433.203	294.969	303.028	421.745	334.597	281.511	463.925	358.695	372.844	249.519	282.587	318.24	269.079	328.576	313.522	394.888	333.25	305.306	266.469	563.332	357.712	222.368	261.221	470.326	612.143	371.056	296.099	405.979	379.464	392.338	296.1	475.179	363.205	249.769	308.8	366.065	452.279	271.283	282.353	347.669	401.782	294.272	288.71	312.711	349.076	306.678	328.368	420.709	286.018	306.213	395.774	389.207	297.64	280.167	412.062	429.142	312.617	265.231	248.786	401.557	386.715	366.022	357.038	245.887	206.398	243.369	361.18	346.18	327.031	238.001	279.723	339.472	356.308	254.73	377.412	286.436	351.238	276.365	438.192	400.932	549.54	341.019	492.516	398.077	560.64	356.329	605.619	339.95	318.188	392.771	516.741	449.872	374.623	293.038	423.033	398.099	383.686	355.768	685.795	356.375	283.919	341.432	584.698	335.385	464.387	411.931	323.239	341.749	454.292	295.96	367.137	433.839	259.301	401.071	419.959	397.938	345.256	276.577	479.802	369.668	479.641	222.863	694.751	270.407	365.444	403.708	447.209	278.116	373.132	665.979	413.721	328.971	419.766	363.578	655.503	410.367	437.94	550.59
A0A8I5ZRL9;G3V6G7	44.8111		277.844	74.7881				393.703			69.3788	65.4947			32.8012				63.5187			132.786			9.09923								150.676		90.1431									184.046							160.318			218.84	93.4445	474.795				76.3899		80.3977					131.29										771.803	103.143	142.956	120.008	79.7096	85.8278	18.2585	77.0493		27.2672	132.538						172.36		92.2375														355.255		218.773	136.19			62.324				367.06			1037.61	131.433		51.6134		222.751	48.7675	215.336		75.7548	108.003	353.781			550.814	162.829		334.132	414.111		189.352		224.666	208.312		570.466		352.991		152.126	652.563
A0A8I5ZRM7;Q9QX67	103.94	71.6324	79.2288	178.809	90.282	107.6	72.1705	119.067	73.7428	107.484	56.4943	37.4399	109.64	85.8352	78.1196	58.6434	37.5162	63.5649	123.159	100.516			69.3089	102.738		147.731			83.5364		116.437									91.6512		103.465	42.9053	109.371	43.3533		143.113	67.8381	54.8292		64.2063	99.1401	44.8944	99.2592	107.089	113.45	42.0634	76.4937	109.081	61.0407	49.5647		119.886	54.2482	112.857		63.9842	88.8374		77.0358	50.8014	77.6408			87.5744	31.0919	73.5686	92.904	199.65	149.531	112.448	114.3	80.9781	50.9913	83.2705	84.2038	67.9341	70.743	83.4542		91.7884	58.7602		84.9437	78.733	124.336			59.5899	31.2696			104.958	62.1219	93.1326	50.9288		30.8958	79.8883			44.6707	81.3267				69.7131	94.0097			34.4774		51.1327	46.5421	86.6685	50.9064		45.8893			77.6162		67.8919	57.4141	81.0755		82.3089				277.763			61.0504	69.4487	49.0745				108.995
A0A8I5ZRN2;A0A8I6G8P4;A0A8I6GG08;P02454	1218.08	439.346	1520.9	2102.49	1054.73	662.449	1162.02	1243.56	453.477	585.051	584.685	909.798	1176.77	464.437	994.035	786.64	602.121	480.065	940.7	366.367	1203.58	388.479	839.246	1041.74	476.69	724.002	672.449	923.433	802.353	429.12	639	1315.55	889.575	446.616	773.725	1085.33	457.69	133.779	863.108	1158.87	321.133	560.892	458.423	556.493	623.562	560.873	659.449	1309.31	514.386	509.332	758.781	1056.23	591.011	465.943	696.448	746.925	667.796	694.885	608.315	801.151	143.321	514.05	515.376	773.603	999.474	663.619	638.019	695.763	359.201	394.532	548.946	664.054	668.046	366.68	502.352	511.004	1321.11	531.911	1483.24	1193.16	790.104	687.156	861.404	313.818	724.347	329.33	499.281	293.193	570.47	518.798	516.536	335.102	374.125	451.635	569.955	253.681	376.507	433.735	407.287	341.179	494.085	381.585	435.141	288.531	445.949	357.462	323.181	233.962	570.027	491.116	308.822	509.929	530.05	586.73	521.236	304.754	1347.65	685.855	692.669	510.189	987.062	478.128	870.806	418.187	760.945	622.592	526.386	522.104	843.503	662.276	518.768	624.203	906.455	447.474	481.699	422.245	732.34	324.875	545.323	393.377	345.599	649.581	445.702	352.561	641.475	796.273	637.045	322.771	585.766	499.418	331.131	660.326
A0A8I5ZRP9;A0A8L2R9P7;Q5I0E9	1747.53	4967.24	1111.92	1749.72	2767.6	4868.44	2922.28	943.004	4506.33	3704.05	4873.6	3542.77	4284.87	3939.81	1349.72	3004.81	5218.98	4639.3	1520.2	3921.51	3331.17	4436.27	2537.26	2337.94	2996.35	2317.97	3535.2	2711.09	3288.83	5015.13	2065.25	1634.94	2955.02	3281.45	2313.98	2825.75	3531.87	4969.4	5555.81	1920.57	2942.22	3752.63	3894.5	1488.67	4871.41	5473.64	1802.21	1796.3	3880.76	4146.85	2122.29	2642.41	3813.67	4308.75	1282.22	834.818	3824.89	4156.81	3903.05	4017.51	1701.31	3378.01	2008.01	3101.46	4439.47	3255.27	3981.7	3792.78	3469.49	4144.52	4177.31	2018.01	2961.74	4488.21	4081.61	3601.61	820.8	4197.15	382.172	3062.86	1905.32	1603.93	2316.63	2721.19	3972.86	2910.48	2620.48	3722.84	3293.76	3523.67	2934.92	3822.61	3200.66	4709.09	2800.37	1853.73	3355.28	4052.79	4280.25	2028.96	2613.24	2908.36	2618.96	2312.96	1999.82	2808.99	1712.92	1987.2	1515.36	2397.48	2078.64	1863.11	3053.75	2211.59	2312.78	1356.02	2502.73	1993.95	1586.2	1794.75	2722.78	1337.87	1915.96	3060.34	2749.94	2034.34	1657.32	2489.1	1868.18	2103.03	1700.98	1534.93	1026.63	1036.24	2793.57	1667.11	1206.92	2612.89	1109.51	1016.89	1309.66	1589.36	1245.4	2352.76	1355.59	1984.18	1160.88	1265.86	2030.08	1741.65	1439.72	1906.25
A0A8I5ZRU2	192.116	90.3344	114.187	36.0519	82.2129	96.2372	75.2195	118.62	86.0356	110.341	45.9154	66.0274	97.7663	177.488	113.453	87.1829	35.5263	146.574	109.269	52.3206	92.4356	156.883	64.7454	48.6608	84.2774	95.7311	43.9389	58.2394	80.4035	158.417	92.9034	99.288		107.2	110.323			100.531	116.368	127.948		64.9671			162.54		37.8803		93.9907				71.3869	58.8783	82.1234		77.5743	97.8607			58.2448	140.658	39.4882	46.0334		135.167			47.8901	83.2522	48.9826	91.0842	100.258	132.547		75.35	348.878	123.391	212.048	105.193	111.964	196.402	132.852	110.505	207.608	183.966	130.116	64.7095	139.36	239.571	126.803	61.595	88.6497	166.213	133.161		136.396	247.42	147.857		146.637	222.502	119.181		71.7813	212.099	133.394		106.128	206.236	120.219		109.841	139.694	98.6995		94.4865	380.29	159.291	109.694	56.8668	151.7	67.9513	61.7158	61.0761	214.277	82.969			170.814	75.1365		132.113	125.638	170.911		104.036	133.94	220.817	74.5114	94.654	131.448	144.078	110.773	110.834	125.952	123.727	85.2519	172.935	127.452	150.125
A0A8I5ZRW5;A0A8I6A1E1;A0A8I6AQE8;Q62785	136.014	131.803	140.166	162.693	138.793	169.026	146.358	208.315	127.373	118.75	151.424	130.816	133.081	196.651	166.714	89.4692	194.354	174.758	151.724	200.844	160.137		108.191	127.199	127.083	134.714		120.18	119.706	146.131	174.495		235.232	189.528		176.288	198.592			129.934	224.438	198.081	175.151	156.648	228.735		183.026	148.862	159.548			201.859	132.687	127.163			113.558	145.198	153.862	79.2878		132.844	174.628	137.869	198.875	108.135	161.068	177.685	167.645	160.965	151.29	146.171	119.275	129.788	132.247	117.501	289.05	124.642	178.221	143.66	137.994	121.616	118.585	112.115	166.985	113.086	70.8631	164.805	122.561		140.741	158.959	142.478	131.062	69.9282	167.389	103.901	114.231	102.868	155.163	78.2428	129.111	129.866	147.053	142.885	108.539	139.75	135.202	124.945	104.222	131.057	149.286	111.301	147.635	145.004	154.699	106.435	174.129	129.55	207	102.702	148.573	118.094	146.498	125.485	168.445	118.567	131.192	104.725	103.8	178.777	89.6665	147.254	125.903	76.7085	205.485	142.884	157.192	104.159	167.586	643.107	178.86	174.915	191.808	127.111	174.432	215.218	204.897	138.541	237.151	141.348	375.422
A0A8I5ZRX1;G3V7A5;P35952	454.06	281.063	599.105	491.26	457.784	328.968	567.589	788.1	308.519	368.411	293.408	342.367	481.369	355.291	446.677	478.232	362.401	399.14	508.582	355.335	582.199	459.106	540.269	728.672	752.088	757.266	691.213	553.788	650.574	469.195	647.574	627.752	385.287	436.372	515.928	685.657	464.272	378.612	133.354	704.923	805.141	535.896	462.784	714.383	480.4	273.778	609.135	631.65	494.139	532.904	621.612	675.509	650.458	750.324	690.258	691.696	894.812	832.573	778.26	632.647	1622.57	750.432	790.824	708.052	734.254	740.021	656.493	550.597	544.929	533.205	547.601	795.426	689.443	730.327	855.554	531.826	474.036	512.263	487.778	359.023	689.205	932.893	738.362	731.024	426.844	389.364	629.921	408.91	530.584	284.169	512.274	288.858	467.911	279.94	519.928	346.943	582.793	91.1778	448.324	438.349	481.059	589.923	470.002	383.464	662.942	639.505	602.693	493.71	787.132	682.182	488.39	558.952	717.087	1037.31	775.496	755.362	791.457	576.528	968.147	850.848	1017.09	849.323	911.47	563.812	743.033	897.064	704.786	691.775	648.896	848.348	796.022	671.629	744.07	757.148	698.544	420.212	740.413	496.501	755.202	466.673	1014.49	751.542	760.28	452.68	605.626	398.603	893.486	641.204	671.22	504.766	900.824	637.478
A0A8I5ZRY0;D3ZSU7	102.253	122.701			107.808		89.893		221.131	164.037	148.83	183.962	212.997	379.379			257.025	449.706	86.5239		369.442	315.178	184.958	131.791	266.369	222.214	208.847	133.939	202.439	325.227		149.677	434.709	458.836		269.223	185.999	449.183	207.1	105.629	357.391	238.387	232.969		328.716	574.044			374.963	481.04	137.472		178.231	420.048			292.547	186.999	133.645	146.362	277.467	370.055	118.37	213.512	278.175	361.558	152.946	321.768	529.823	437.616	147.824		531.345	223.208	132.197	144.497	112.483	197.262		66.1696	161.287	69.5506	141.288	126.978	669.196	510.903	294.817	430.657	182.63		470.19	212.158	164.925	355.448		275.943	148.416	399.393	263.898	384.814	270.85	273.939		455.802	204.976	265.85		421.8	105.052	499.63	270.934		311.827	307.384		264.703	295.313	258.406	134.239	140.577	192.344		130.059	194.808	248.742	321.073	101.442	368.792	309.149	401	95.0563	329.971	88.0885		191.836	496.37	189.729	753.088				347.085	298.228	168.099		505.225	106.834	179.54		744.664	169.709	943.749
A0A8I5ZRZ6;A0A8I5ZUW1;A0A8I6G8N1;A0A8I6GL24	116.813		524.886	207.039				776.451			154.421	135.604			395.628	467.29			515.377	409.377	1957.22	829.459		131.197	473.721		388.408	240.796			133.067	261.595	365.817		1015.3			289.499							164.472	291.753		206.11			755.915			436.928	401.634	1381.09				185.686	92.7676	849.779	233.783	85.8778			1243.06	248.823							102.059		1115.38	88.2473	443.802	253.218	1084.27	386.518	176.528	282.722		314.88	317.639		103.004	387.797	276.91	164.657	614.853	182.879	598.731	871.251		174.229	264.735	190.936	455.605		559.566				478.218		1594.78	187.206	1023.51	658.341	77.8943		580.399		345.403		1529.44	162.355	166.508	2404.3	279.812	117.812	328.385		863.103	136.292	1570.05		421.708	208.596	1207.08	536.716		2238.73	736.003		2347.06	1356.64		844.248	754.542	1249.32	892.473		2300.48	223.534	1432.59		237.103
A0A8I5ZS15;A0A8I6A7I8;A0A8I6GF37;A0A8L2QCZ9;Q91Y81	77.3433	86.3124	99.5954	98.4222	108.591	85.7736	99.6479	94.4051	75.3877	62.4016	89.8337	72.1797	83.4957	124.059	79.4864	101.376	74.1447	77.0135	104.683	100.478	90.7583	104.28	116.867	109.081	92.9722	78.7263	123.632	92.5038	63.0248	63.1319	105.628	135.953	100.092	125.172	90.6108	147.914	87.939	114.823	139.703	110.939	91.3594	81.017	130.367	198.06	107.232	138.783	100.297	143.928	74.9485	131.088	170.639	184.955	76.2542	94.5642	148.652	187.377	95.0391	76.7793	143.478	114.178	106.941	91.2994	126.516	113.388	98.1324	148.775	122.31	145.304	77.5479	91.2854	156.142	86.8605	77.4081	104.795	90.2412	95.576	147.57	96.4088	148.881	81.4898	73.0697	75.7999	135.206	75.073	105.511	121.512	122.671	89.2673	76.7341	88.7667	139.889	85.0017	101.827	86.4268	204.236	125.552	97.251	89.8596	127.678	159.609	117.146	79.7751	192.214	124.85	113.916	87.9802	206.384	144.68	122.655	106.989	145.514	127.859	89.4339	92.9983	151.414	128.543	71.0615	94.0123	161.072	87.6566	102.467	72.2082	149.596	88.0528	81.0959	75.3841	125.846	102.411	81.2838	77.2263	144.066	88.2143	98.1769	67.0107	119.518	121.148	71.2856	33.9372	119.573	101.653	107.502	56.1983	155.318	78.4181	132.634	78.4568	108.087	17.8329	100.777	98.4569	171.091	272.627
A0A8I5ZS24;A0A8I5ZYY0;A0A8I6ARS7;A0A8I6AWT3;A0A8L2QLK6;A0A8L2QY15;A9UMV8;D3ZVK7;G3V9C0;M0RDM4;P02262;P0C169;P0C170;P0CC09;Q00728;Q4FZT6;Q64598;Q6I8Q6	5150.2	3101.56	13065.9	8309.63	2848.4	2788.18	3572.96	3948.2	8547.08	13597.4	5174.17	5452.52	5955.84	5919.71	4127.21	6324.07	4256.27	3136.74	6643.57	8157.36	12770.6	9400.02	6260.37	6060.64	7243.33	4528.29	5778.99	3717.85	4346.56	2696.7	2945.33	4103.18	12278.2	28254.1	26893.3	29579.4	16506	2753.04	9504.11	6092.48	5068.17	3887.42	4886.68	9781.49	6411.26	6660.89	10634.6	5166.66	15055.3	6955.65	10114.6	4205.43	12483.5	7168.31	5527.26	6312.68	3011.31	4192.95	2577.81	3000.94	4080.54	4435.51	2907.62	2986.3	3383.58	3743.55	1499.43	1869.89	4128.58	1249.82	2325.24	2694.28	5028.66	3336.13	3393.27	2918.67	7993.01	4416.86	15422.4	1867.24	3840.16	8535.09	6013.07	5201.72	5123.68	4227.22	9844.34	4749.77	8383.72	5327.34	7360.53	5173.23	2999.23	4666.95	4782.87	4245.37	1836.99	1199.7	5808.78	4050.59	2904.86	2427.59	7045.4	3938.12	2313.76	1110.61	4082.59	1819.07	1010.34	1276.67	2191.13	614.002	951.045	1015.92	2236.37	1295.28	1406.79	1409.77	2947.42	1726.62	703.624	757.823	783.108	1047.42	973.984	1557.1	574.374	687.643	890.92	1678.07	1107.64	955.086	642.433	990.01	2028.05	5253.88	930.024	2305.05	820.133	3572.76	4608.25	375.66	1942.19	1521.8	1010	3636.86	2866.66	3844.7	370.558	405.178	184.244	1160.37
A0A8I5ZS30;A0A8I6B5N9;D3ZQK5	48.0148	27.8544			54.7013	82.5345	71.2314		46.4153	59.1168	63.3699		52.4717	128.844		89.2841	107.777	71.0893		106.23						173.738	80.7421					102.113	130.251	341.197	114.259																						81.3195									144.458				61.2456	54.0041		86.0137		66.49			57.3087		50.2902						85.0548	71.732	78.9913	109.426			208.865		120.919		166.479			151.468											220.592			105.592				53.8001							86.0228		116.583														99.2851					98.5067	200.243		179.343			94.7536
A0A8I5ZS34;A0A8I6ACZ1;B1WC24	71.4233	126.392	72.8122	79.483	100.638	103.556	104.324	95.5849	164.82	87.9793	146.392	148.977	143.66	196.678	94.8328	109.863	186.825	151.779	93.0343	105.515	161.927	218.011	147.732	107.634	142.463	83.3082	182.272	114.817	118.876	169.276	103.471	91.1941	192.748	226.347	130.341	223.878	166.501	224.498	267.89	129.213	157.407	145.301	210.043	97.338	197.755	253.062	97.2283	65.5695	144.302	162.472	243.71	202.597	160.131	120.983	104.951	127.674	168.134	165.587	183.691	161.005	167.446	167.727	129.502	179.527	234.193	120.076	165.638	170.317	185.616	165.864	178.247	95.9754	158.45	195.028	153.567	121.763	147.016	117.525	61.9402	69.0349	112.897	61.8782	147.524	92.9061	124.242	98.4274	163.706	114.8	126.211	132.009	113.19	123.469	99.2966	166.723	168.183	77.6689	171.268	171.165	207.645	115.177	172.031	83.6979	176.125	156.203	149.369	148.848	183.68	143.686	146.616	170.876	165.191	154.483	137.136	86.5249	187.149	96.5504	96.4639	91.5029	180.122	78.1029	113.525	162.336	143.001	136.33	141.755	136.574	182.326	62.1227	186.994	117.189	133.805	105.835	100.057	94.3822	124.01	136.438	100.228	102.776	108.341	100.412	129.631	99.2579	93.4209	121.697	94.6982	110.681	104.285	138.1	103.536	98.1511	119.025	372.662
A0A8I5ZS55;A0A8L2QG05;D4A4T9				12.196	37.6426	19.4318			10.305	14.1095	6.23067	12.8432	26.6524				12.3362			18.2888				14.4002	10.5987	38.2965	13.2786	27.4791				57.8532	14.8231					20.1491		24.7092		23.9679		67.9168	4.72375		21.9316					31.6482				14.725			36.2314				33.7573	9.74468			43.7764	10.1978		31.4305		39.0179		18.1665	20.6683	9.14589		2.7691		4.5292			25.2643	24.3267		27.7832		18.8972	30.6684								11.8085			32.8202					21.2612		27.6946		18.5248						19.2506	17.31	3.27316	23.1895		25.9927	21.8371		7.75123	18.4126				27.3405			28.698		33.1147		22.1747		19.438		23.5293	11.6389				22.9604	16.4392	12.8345	30.8297				15.1406
A0A8I5ZS61;A0A8L2R9U9;P28570	596.273	1206.56	245.607	450.284	785.962	696.836	584.296	340.751	1053.28	581.139	744.54	682.399	1084.32	382.903	284.649	486.569	1210.19	633.299	339.824	583.191	615.933	691.256	513.458	512.264	696.428	571.029	700.041	604.75	1102.63	633.972	475.46	444.268	830.509	946.55	652.147	674.686	975.336	1165.51	1034.4	585.259	1292.25	1359.51	1251.57	608.66	1725.39	731.353	455.253	585.799	1423.13	1030.1	616.054	836.612	1423.02	963.854	345.53	379.156	1320.51	1216.58	1119.65	1216.35	934.148	662.831	547.999	1079.63	1823.37	830.396	1113.49	1386.99	1482.12	982.998	872.855	669.349	782.955	848.84	1051.92	997.726	393.406	727.372	162.237	733.292	900.732	367.113	508.648	535.19	1238.02	604.499	494.998	678.109	1298.6	741.878	490.989	583.595	823.266	1131.12	677.808	319.055	867.75	917.838	663.428	548.272	907.901	589.05	556.97	582.645	538.705	644.874	520.686	551.114	503.441	582.557	440.635	680.974	873.993	501.63	425.288	407.285	943.838	614.579	357.307	467.618	817.852	455.394	482.74	796.601	1069.14	514.005	384.405	655.669	784.883	534.8	618.98	569.935	379.257	810.521	844.543	701.086	483.508	503.699	361.309	269.461	583.979	406.48	385.537	491.517	343.31	392.382	280.541	610.753	532.867	685.977	364.505	3089.7
A0A8I5ZS62;A0A8I6A5H0;A0A8I6GJS8;D3ZEF7	31.9931	44.086	22.6112	52.2944	75.2026	77.2591	61.2019	68.806	43.9332	42.0643	25.4925	47.3433	35.9045	38.7481	12.216	27.4886	27.8258	35.43		32.4972		27.2532	22.017	26.0232	38.5876	46.8698	12.6305	21.2333	25.8844	62.6872	16.1838	47.4604	40.6295	1.22744	35.1082	30.2452	55.8383	25.6627			41.975	41.0382	24.5776	65.3055				57.3867	36.6223	48.7318	38.2402	15.3534	35.7164	60.3002	34.0759	59.7203	41.8753	51.6498	33.339	36.0159	30.5308	53.0445	29.2794	19.8931	46.218	64.216			44.1332	22.711	43.1165		58.672	41.7039	24.8765	43.332	109.662	40.6091	46.8771	31.1529	52.8274	36.1573	17.7917	22.7908	55.9563		57.496	62.9777	15.1923	43.8567	9.40727	36.6104	76.6986	51.6807	17.5859	31.2877	33.9594	28.7546	32.0084	31.1455	66.9223		42.2423	35.291	31.0261	42.7482	63.5369	25.7096	25.9768	89.5572	49.9605	36.9048	30.8908	32.0595	11.9543	41.3384	58.4688	57.0688	26.6983	53.5006	41.6122	47.3294	31.297	43.3828	40.3946	25.6078	50.7122	38.5022	25.0223	50.0386	21.937	31.8021	35.1775	23.6989	15.0629	66.5949	40.1782	22.6178		22.4969		52.6832	4.32064	54.1021	45.1168	24.9732	32.8657	60.1229	31.3741	8.45535	25.2525
A0A8I5ZS69;F7FPM8	135.564	214.847	123.788	119.654	177.188	178.523	192.746	138.963	259.116	215.28	294.42	178.58	191.347	259.496	212.935	202.711	280.46	265.002	246.016	236.7	149.07	229.515	233.795	212.582	179.602	188.55	258.865	173.38	190.155	224.167	226.242	213.162	254.34	207.757	243.687	232.447	254.831	275.807	266.771	223.131	240.551	241.71	385.168	197.957	357.838	294.995	237.683	177.964	232.527	337.037	263.432	294.549	239.843	317.334	249.6	197.413	282.794	194.252	312.283	244.877	156.617	233.885	259.501	270.352	255.455	202.197	304.327	340.835	234.907	282.629	282.849	169.146	164.235	245.153	294.668	230.23	144.234	185.251	107.009	155.582	186.608	151.176	174.033	194.467	187.82	211.301	156.308	199.176	202.807	168.918	166.935	200.683	197.836	211.416	185.884	244.95	195.849	173.883	184.433	187.103	163.298	151.168	195.678	238.98	220.28	169.132	161.584	183.06	168.454	125.565	160.556	173.887	180.432	136.291	137.937	190.125	179.134	193.562	153.692	153.92	150.118	121.247	171.969	174.678	147.246	144.568	187.597	160.091	173.486	149.779	160.658	144.653	161.214	179.709	154.662	208.597	146.826	174.371	173.929	154.357	247.225	150.738	198.928	191.422	192.298	191.698	154.824	273.384	212.926	241.072	223.475	449.46
A0A8I5ZS76	1447.99	2682.09	1015.28	1177.18	1983.42	2357.61	1788.15	1329.12	3199.69	2022.41	2688	2336.72	2239.85	2456.82	1519.2	2048.21	3635.4	3047.25	1597.69	2787.9	2182.74	2683.45	2342.93	2018.39	2306.48	1953.61	3087.34	2050.23	2345.99	2709.65	1862.79	1356.43	2697.83	2708.34	1984.07	1898.2	2358.64	2766.35	2860.7	1674.56	2557.24	2710.61	2910.68	1918.6	3255.2	3132.13	1694.52	1722.67	2709.02	2817.16	1610.51	2913.94	2599.08	2996	1510.27	1354.7	2940.44	2634.3	2655.17	2568.94	2374.04	2438.2	1725.68	2659.9	2963.21	2241.41	2381.23	2882.66	2735.93	2993.91	2337.04	1839.8	2004.85	2692.56	3348.26	2489.19	1193.23	2175.55	1529.64	1311.24	2207.24	1429.62	1929.06	1597.23	2465	2628.59	1908.51	2172.29	2456.46	1796.97	2351.84	2569.19	2296.81	3433.94	1873.24	2583.97	2090.84	2911.02	2266.88	2702.2	2338.43	1610.55	1981.69	2296.16	1684.18	1858.2	2097.76	2004.59	1640.46	1972.4	2207.08	1337.58	2412.52	1672.88	1277.29	1634.69	2085.29	2279.49	1532.43	1441.97	1664.82	1731.47	1380.47	1862.83	2077.24	1690.34	1366.75	2067.21	1792.3	1668.03	1636.82	2253.71	1390.5	1743.02	1817.01	2563.66	1435.29	2309.95	1541.74	1510.26	2150.95	1476.48	1955.8	1791.04	1345.06	1996.45	1016.32	2944.64	1668.82	1964.94	1739.29	2617.33
A0A8I5ZS87;A0A8L2Q089;P00388				24.3968				27.9172			32.1816			50.3736							190.654	282.904		54.0304							49.5812		197.795	127.062																									100.685								87.9888										55.7942									234.037									37.4643												119.541		213.764																						45.7663						63.1121				90.1989			158.918					136.066
A0A8I5ZSA0;Q3B8Q2	45.202	59.2185	84.4316	73.6498	57.1337	36.95	85.5143	118.279	70.3633	41.863	78.82	79.2098	63.8052	256.159	120.436	79.3673	68.1809	39.7966	107.083	102.255	151.056	120.62	77.4294	85.8514	99.5869	67.878	68.2327	87.4602	68.335		102.07	119.216		120.221			95.5215	1012.6	139.015	87.6737	105.086		80.5644	150.894	96.3242		53.4762	52.4907	100.339	120.627		83.4748	206.388	157.6	101.716	103.885	63.4252	84.0891	66.2543	76.9391	68.9656	281.106	115.135	83.9647	312.444	105.7		54.6867	95.0832	153.003	68.2265	238.566	108.629	527.832	64.368	78.9311	150.938	66.0056	129.996	64.2534	147.131	93.072	122.297	76.2987	53.9325	243.562	118.322	73.5182	92.3789	204.929	121.654	74.9121	93.9206	61.249	98.6595	126.645	61.3278	85.0354	69.3249	100.476	119.346	77.4507	142.632		135.5		192.545	65.0023	130.505	74.9018	122.417		73.946		155.731	135.797	66.7331	32.1339	139.861	89.2548	78.3971		112.693	88.5467	85.1104	60.6522	130.898	49.2735	152.694	114.07	145.685	141.291	144.962	82.9341	98.0546	249.389	117.229	115.858	112.622	157.554	147.548	90.1198	142.806	157.68	139.164	117.657	126.641	307.647	116.092	212.748	190.333	342.459
A0A8I5ZSA7;A0A8I5ZTK4;A0A8I6A9T1;A0A8I6AMJ5;F7FIY6		97.0976		34.3792	40.1777	60.537	55.1459		30.7577	74.0949	97.2646	61.9653	68.0433	135.142		87.7944	81.7994	120.241		93.5154	111.2	132.571	86.9674	67.5027	136.64	73.8054	157.4		67.8045				195.318	185.217	120.4			129.953	127.653	78.2026		91.7968	122.159	48.6742	201.908	232.115		52.2365	157.709				153.366	136.384			77.1983	92.2484	106.671	84.7205	111.375	144.432		62.6773	131.395	117.846	90.2899	65.4925	107.357	112.206	92.9344		130.007	149.975	82.7924			75.8193					62.068	51.7663	101.098	80.1078		92.8256	54.9758	53.8295	114.791	132.903	79.1285	93.7935		229.67		106.507	73.5799					143.616	72.6701	78.9361		54.4084					81.0125		106.013	90.8372	77.9385			39.3328	55.1374			86.1109	39.4938	86.5562	94.919	82.5247			71.0433	65.9031			85.1085	123.43						66.448	171.182	64.5344		103.002		149.314			60.2879	398.21
A0A8I5ZSB0;Q7TPJ1	15.2279	82.3985		47.7834	116.419	113.353	118.349		157.565	111.328	176.596	96.8334	124.176	200.406	118.702	101.523	150.48	124.248	95.4006	126.783	197.755	124.277	54.863	117.255	161.355	102.891	188.478	198.765	121.763	88.631	124.264	172.811	135.537	178.651	127.494	163.667	176.872	219.593	236.233	142.003	99.4364	137.509	165.085	98.4908	204.389	193.452	139.256	99.9224	185.384	174.028	180.149	128.659	240.778	186.368	106.322		145.012	98.5166	164.941	179.197	152.93	207.914	136.224	227.845	181.192	145.976	177.069	203.987	137.859	146.932	166.031	79.7658	199.852	215.475	165.17	162.367		128.928	7.96955	49.9582		89.7246	104.823	100.599	137.613	112.994	164.263	105.818	92.2667	126.497	138.631	92.9057	171.691	181.138	126.58	146.293	68.6995	88.9891	140.453	87.6267	96.1745	95.2308	142.143	130.024	79.6815	113.827	163.596	141.471	49.0309	77.0084	173.729	132.774	74.3971	77.9561	78.9674	83.9548	72.2959	104.72	294.333	36.4249	70.7031	110.104	68.7817	98.3443	70.4127	59.2065	108.58	80.1117	118.42	69.9951	97.5344	80.443		89.2468	68.1111	150.49	92.2193	106.13	128.351	80.8221	95.7981	83.9019	82.306	84.6804	41.9587	156.216	48.1404	176.89	79.8489	189.625	107.242	512.721
A0A8I5ZSB4;D3Z8I2	68.2636	219.126	45.1654	60.1811	99.2234	182.617	111.477		116.998	121.186	110.138	103.941	165.436	180.014	59.6778	76.5235	166.69	182.163	89.2692	159.526	109.89	163.636	100.908	102.16	82.1569	93.384	76.7596	98.6942	59.9271	184.025	47.7276	101.4	162.867	123.815	82.1988	105.557	106.267	132.171	187.337	54.2656	183.478	269.13	132.782	87.8904	140.715	167.711	65.749	64.4704	188.184	303.123	62.3299	133.138	153.736	151.566	46.9947	77.1081	120.215	255.528	161.748	247.8	73.0389	149.997	70.1153	156.003	150.381	259.434	114.384	146.934	160.114	155.658	142.338	93.8843	70.0078	108.063	116.715	129.624	56.2649	235.19	116.816	108.822	99.0995	95.1837	98.9666	110.986	213.403	168.841	126.487	270.708	207.119	154.258	176.105	191.709	151.815	374.294	118.633	253.527	188.428	270.129	220.46	200.404	211.331	204.268	126.016	270.226	162.284	210.499	127.997	107.939	81.088	141.399	120.989	208.637	157.984	193.037	77.4861	193.779	157.527	191.068	55.8826	73.1084	203.149	171.271	121.96	136.741	187.714	153.104	148.888	156.42	131.723	128.084	169.724	184.512	71.1643	187.268	77.5797	212.692	92.9409	260.451	49.74	66.7905		159.695	164.301	139.123	101.544	180.334	108.604	201.39	83.9757	332.027	85.1094	601.827
A0A8I5ZSD8;A0A8I6A182;A0A8I6AKK7	54.6693	155.275	50.7314	71.0136	146.093	119.094	110.847	53.8152	195.664	126.533	238.379	113.166	136.942	183.579	117.339	114.307	206.882	157.222	103.019	186.049	86.9873	187.982	150.193	113.289	104.989	141.577	178.668	135.473	223.604	143.505	177.078	66.1413	201.289	96.1332	140.033	135.166	174.165	197.961	316.101	143.183	186.786	190.91	354.364	133.086	316.45	278.392	151.297	91.7635	220.644	145.827	134.35	168.045	167.298	191.711	123.049	113.975	185.027	155.772	315.136	133.414	55.8123	129.489	203.293	169.584	160.927	157.2	181.124	239.789	154.651	199.866	158.186	143.598	145.661	125.463	210.865	84.5106		162.394		62.7853	103.731	105.362	113.931	110.939	68.8921	103.248	68.3662	109.49	115.976	66.1657	83.9874	132.817	130.019	55.1438	81.7577	172.513	153.298	208.607	96.9722	64.5445	76.6724	122.143	129.96	181.851	181.835	70.9037	61.3432	139.984	87.1769	144.503	146.069	177.88	112.178	104.306	115.453	180.75	82.4287	150.335	74.5575	61.7848	89.016	116.091	80.2799	126.237	118.48	127.226	150.343	133.244	106.57	105.372	136.12	118.408	79.8163	150.574	52.0404	167.831	82.6913	164.724	106.283	34.0811	79.934	120.688	132.293	79.7696	53.4066	135.89	47.1493	211.3	69.4324	182.88	149.029	963.169
A0A8I5ZSE6;Q66H80	98.8192	71.9769	240.091	148.086	105.813	93.601	71.6028	204.847	82.1311	77.1941	151.855	102.454	75.4991	153.189	185.482	209.132	97.0541	106.641	204.117	139.282	324.213	268.311	134.068	150.864	103.068	110.481	140.171	138.562	101.318	93.0286	94.8991	147.691	176.852	80.3028	180.002	117.127	171.615	190.535	103.096	98.1983	163.765	96.1838	108.696	163.141	45.6763	33.5059	80.1878	107.118	82.2051	118.22	84.1056	296.369	109.13	203.588	118.368	188.002	92.7378	100.923	71.3892	89.5287	111.282	111.173	92.2334	100.722	124.356	67.1588	103.224	72.5405	92.0958	68.0488	82.7033	84.8809	108.936	77.518	134.569	75.8472	218.109	119.557	179.781	155.904	181.149	113.724	114.507	106.027	90.2504	207.678	118.514	85.3804	70.6389	122.678	129.271	80.2204	94.5067	76.0809	177.015	148.144	87.6464	139.638	49.8015	99.0241	100.934	106.957	108.12	49.93	91.2666	107.313	146.197	110.911	127.44	117.783	143.514		81.3219	98.5368	124.729	48.6914	53.0337	84.7471	205.293	83.0168	90.4511	213.437	111.643	81.1997	79.0048	111.685	130.441	64.3479	168.859	54.3009	100.942	65.3026	158.823	119.191	92.1541	100.864	127.713	106.15	201.606	160.238	314.088	127.912	121.365	143.345	190.206	111.206	164.658	191.666	185.549	110.776	141.157	483.903
A0A8I5ZSF8	67.0328		39.3256	53.8578	48.5535		62.1698		39.9875	24.5856	37.2879	68.4339	94.8047			64.045	45.5271		88.9067		148.525		50.1439	111.318	102.206		109.835	81.4041	56.0829		142.158	47.3103			130.712		72.086	138.922		38.2433							50.6396	72.0498	70.5106			142.157	73.5848		113.522		194.47		14.025	52.4548	126.863		42.3956		59.5944		81.2282		51.399		64.8392	156.443	479.062		85.7993	92.7163			343.215		58.6442	60.2716	79.9856		53.1275	36.527	86.1733				38.7252	118.181		152.068	83.3459				80.973	198.061	53.199	21.5132	121.494		88.1587		58.9492							185.094							16.263		48.7212		61.47										174.487				65.4356			112.333			60.1469
A0A8I5ZSH4;A0A8I6ANR6;G3V926														90.7199			133.916			70.1932	344.131	303.841	115.185	423.725	454.986	269.999	495.655	444.384	331.539	790.715	547.46	610.895	396.662	212.914	222.898	149.748	127.683		213.391	280.402	223.456	62.3049	90.1749	279.099		253.438		97.395	75.7893	75.8742			220.377				64.8457	62.3667					76.0497		54.8958											319.42									255.328				175.34	55.2916		188.988	331.323	71.5227	272.885	467.965	246.883	375.99		198.405	153.653	378.368	301.192	102.994	232.817	176.174	468.498			366.436	361.336		144.796	131.863	407.989					192.133				130.79		79.5706	129.561			52.2405	77.0851				408.754											98.7189					210.778
A0A8I5ZSI1;Q5PQJ9					28.695												138.597		96.2117	89.0659	438.562	481.769	107.721	650.185	355.37	382.981	750.556	612.362	382.871	529.147	1129.8	471.275	544.087	331.224	454.632	688.881	584.243	957.284		828.683	578.437	447.327	334.698	1905.12	718.467	595.283	275.874	1055.32	335.76	944.946	290.073	366.447	317.536	216.501	285.203	431.937			107.335	174.293		439.166	582.201	108.675	698.137	143.866				63.6126	72.7299										126.985				438.684	107.492			150.574	219.556		84.0682	221.244		460.968	336.161	518.79	186.859	101.179	190.929	238.904	365.328	519.13	252.269	346.372	338.504	537.336	363.713	409.431	541.912	444.732	1066.96	325.365	694.545	1125.29	421.914	216.657	256.179	562.305	580.874	345.361	638.579		89.6898	213.954	280.26	387.133	99.283	234.587	381.182	493.559	259.071	127.368		175.219			128.349	248.053				289.667								227.015
A0A8I5ZSI6;A0A8I6ADD4;A0A8I6AF36;A0A8I6ANJ1;A0A8L2QTH1;D4A8B3;P11506	36.4755	45.5817	16.8471	15.6404	62.7592	73.211	65.4636		66.4749	33.5486	56.9957	40.1948	56.8286	58.6705	219.699	45.2491	41.3767	58.2043	22.2102	65.6187	83.943	85.1864	57.4285	68.1093	68.4003	39.27	106.075		57.4973	69.0999	40.5644		89.5429	74.464		99.9927	78.8742	61.7579	117.97	46.1276	85.3655	57.283	105.644	42.8442	84.2198	77.0251		52.4962	43.3872	57.8251	68.3847	68.6992	62.0711	114.554	68.055		78.8056	48.5658	107.071	68.4274	74.8454	68.6763	37.8737	106.715	103.519	64.875	60.8251	132.459	61.8425	80.6287	49.3192	40.6298	82.1269	99.9512	54.8081	53.327	107.11	48.7542		46.6408	67.8851	22.9912	65.7304	39.7845	53.1768	47.472	71.722	62.825	51.1615	54.8234	62.1385	68.8964	84.2662	58.0992	66.452	86.7113	69.4691	62.6383	66.5826	75.4484	73.655	51.3333	74.9486	66.9438	59.9229	30.5131	67.9719	60.4779	66.7424	59.4713	91.4079	38.4403	93.2932	57.4226	56.9739	65.756	92.8135	72.5761	67.627	50.2628	89.1756	83.5145	54.3909	56.2789	79.686	61.1677	76.0898	92.3991	50.2761	40.7239	62.7096	95.4291	40.8171	105.075	79.9516	78.5414	45.0464	74.7264	33.6118			61.2595	124.121	55.6416	23.3112	75.7887	41.0795	116.197	23.7381	60.2696	87.4825	282.352
A0A8I5ZSJ6;D3ZXL1	6.50394	26.9326		53.6623	49.5579	40.3227	22.4261		70.0604	29.8629	57.1795	33.7863	50.7895	74.4575		39.7147	80.7926	68.6467	33.7377	51.4401	71.733	62.1365	23.787	57.6329	54.1702	84.5217	55.3032	64.6867	57.9867		48.0257		82.9979			11.5106	61.5204	116.772	44.7766		52.4916	47.6455	63.6368	55.2094	83.2393			32.8404	49.8284	85.4306		51.5259	62.2286		27.2503	19.6476	45.7559	22.4477	32.8118	59.5767	44.3137	56.9074	17.6109	44.4507	56.6658		28.4269	50.6126	37.7381	45.3919	37.1631	19.2884	62.8866	59.5803	42.5517	31.1305		35.6086	3.04673	7.42052	33.6242		21.9984	31.2828	56.0493	120.205	32.442	37.2725	43.3955	39.1381	42.7215	44.0596	36.1067	66.2623	29.7867		45.0238		36.7003	34.8634	38.3242				64.4265		63.9698		31.2158	29.2929		39.772	30.9785				34.4941			63.4632	26.1533		22.416	18.1535	41.0808	22.1246	35.4776				38.5271	46.4392	24.8202		27.4865	55.0903	33.1189	46.3254	47.5583									29.6132	34.3333		44.4394	157.613
A0A8I5ZSM4;A0A8I6AMY6;D4A8G5	513.653	184.171	444.587	486.061	332.788	210.623	341.992	395.097	129.857	218.153	246.055	252.904	262.227	153.29	501.246	191.035	120.857	135.65	382.355	169.973	199.528	214.534	293.659	299.249	222.108	329.73	227.79	247.34	181.496	155.349	332.491	419.587	206.884	173.193	374.875	422.603	154.993	151.858	419.726	362.937	196.327	330.309	178.568	321.682	460.235	372.015	474.963	545.66	154.548	284.336	540.846	320.875	185.093	186.906	355.332	495.711	356.225	285.765	258.534	294.979	178.339	174.714	389.47	261.834	345.668	285.349	348.571	325.617	166.638	306.905	327.249	398.39	125.354	152.715	152.505	234.438	716.85	239.191	724.442	487.791	476.344	534.654	343.976	372.685	226.609	240.607	272.635	230.233	317.169	519.089	241.675	211.64	334.444	195.168	339.18	294.234	380.485	353.295	210.287	157.022	344.599	419.817	266.643	281.59	382.254	342.037	312.592	188.515	700.834	332.121	275.652	290.074	281.757	313.463	313.623	398.588	301.078	375.254	344.84	510.513	386.741	466.563	356.706	232.683	341.286	381.594	292.755	307.986	419.674	337.763	333.1	297.302	477.727	447.229	353.827	247.551	509.522	339.651	405.533	540.299	606.214	465.887	259.707	397.585	589.697	348.455	478.397	707.942	725.067	429.009	337.144	1075.66
A0A8I5ZSP9;A0A8I6AEE2;Q08415	1159.36	1229.91	943.055	836.119	1170.45	1195.09	965.737	933.708	1190.05	1009.45	1076.22	977.857	1198.63	830.415	1129.55	788.778	1295.75	1012.95	822.578	922.164	998.05	948.719	876.696	792.459	889.222	868.41	799.987	855.245	1232.77	986.325	1002.34	1009.54	1283.67	897.078	734.456	840.054	1257.83	976.748	1026.05	1038.38	1011.7	1148.3	989.622	949.925	1148.71	903.135	703.144	853.55	1019.51	843.733	802.861	617.672	1172.88	957.742	1177.06	888.453	1227.29	953.513	1203.73	1087.14	1305.77	1061.64	1090.29	1170.92	1227.16	974.449	997.765	852.553	1049.3	899.711	884.799	953.467	1149.48	1048.94	1255.33	883.108	1125.04	1093.89	489.96	1095.61	1176.62	910.6	741.287	1101.15	786.111	560.647	722.342	838.127	886.651	891.248	619.279	958.59	917.98	955.728	1045.11	1110.66	814.77	1100.29	673.807	985.462	876.482	730.948	878.316	916.758	869.275	805.176	948.747	794.617	1032.36	808.731	873.931	368.005	773.555	599.898	1048.26	782.385	692.119	389.003	1047.38	726.597	783.789	497.71	705.507	766.771	682.274	638.254	817.62	641.291	739.252	654.386	964.248	872.859	1000.24	862.153	756.101	962.431	900.928	677.049	1232.47	1106.33	847.752	744.941	921.966	1045.78	789.013	642.437	894.104	974.806	1124.31	698.02	1527.41	1582.11
A0A8I5ZSR7	33.6406	84.0113	335.119	63.2292	21.7564	123.152	207.219	165.265	66.3511	89.9206	70.5896	22.8439	25.8027	449.95	245.601			246.182	234.411		94.5369	215.772	176.001		113.812	214.365	106.529			295.466	195.058		101.648	419.52	271.713		90.8323	337.458	242.256		139.543	192.057	111.862		107.016	385.172	301.531	48.5471		441.269	309.671			260.596	309.446		90.5895	200.763	139.144		91.3084	174.646	252.493	72.6557	99.6092	268.916	175.213	67.4729	105.059	241.804	146.448	91.3078	102.54	241.572	70.9244		114.122	169.861	295.71	53.6684	73.4979	354.484	90.2796	243.15	73.3602	161.047	79.1463	353.48	61.7801	342.855	69.3999	263.015	92.7406	151.066	178.793	300.659	93.707	328.367	134.217	360.905	93.365	375.718	204.619	500.03	72.6514	208.616	123.26	417.664	134.899	172.971	108.032	602.138	56.083	288.948	103.126	444.254	54.1018	254.253	210.118	914.76	66.772	358.386	179.532	131.318	88.696	236.022	112.332	141.831	249.752	312.341	175.945	156.54	135.55	341.897	160.591	282.307	82.9911	226.555	234.322	344.221		311.067	135.269	192.24	119.991	210.536	206.554	552.16	84.4662	115.247	81.4322	228.403
A0A8I5ZSU5;M0RBX7;M0RDX2;P15943	132.996	121.277	110.874	117.544	124.625	149.381	189.891	104.71	186.108	166.7	107.748	125.099	195.244	228.235	136.279	192.169	156.215	183.231	102.813	135.956	247.124	175.32	128.088	159.151	158.486	160.71	128.749	173.149	149.722	146.141	81.2937	129.376	277.126	257.698	200.429	245.922	165.88	244.345	156.606	126.206	168.783	87.9741	183.254	126.043	94.1011	80.9216	97.045	101.663	295.408	191.334	155.693	258.435	169.847	180.785	121.74	86.7573	144.098	130.645	154.891	191.777	133.213	208.556	100.489	131.757	168.542	154.72	98.7171	202.753	149.904	129.798	108.164	150.29	267.974	251.594	142.475	180.122	140.775	123.218	123.086	93.9734	162.937	143.088	164.54	111.082	210.456	135.465	254.458	141.853	159.19	167.673	244.885	220.25	182.096	104.576	150.486	202.491	174.991	140.001	222.368	164.803	162.752	202.711	243.978	191.042	147.081	168.022	155.537	191.532	115.969	229.891	241.677	224.021	165.855	252.629	152.252	133.123	174.691	214.995	169.81	125.768	96.6493	142.587	142.148	130.826	115.297	169.973	161.265	154.067	132.777	156.654	171.779	102.066	90.5804	109.833	95.7666	103.698	92.6667	146.632	103.784	80.6117	275.384	137.983	144.646	105.791	111.194	141.768	129.156	151.661	93.9709	159.801	138.214	399.025
A0A8I5ZSU6;G3V940	195.383	186.289	187.525	171.915	237.528	180.958	214.986	165.611	162.44	157.479	228.05	194.134	156.32	140.863	257.046	169.276	242.311	134.817	184.927	130.489	241.676	175.654	116.635	127.464	184.716	173.858	79.2192	137.343	204.683	224.117	126.3	233.958	208.09	173.245	318.42	216.264	124.33	93.0938	350.139	192.934	317.908	145.526	122.291	217.835	150.859	367.981	188.456	187.069	191.003	198.647	173.669	204.57	178.222	146.403	161.681	209.551	201.961	104.81	148.491	245.348	202.241	236.614	181.791	191.111	125.488	130.153	93.2175	101.528	147.287	178.66	201.179	223.451	145.951	131.643	168.43	196.098	219.718	164.995	227.963	263.59	160.787	159.937	130.462	142.594	107.629	108.011	95.8159	121.525	134.825	146.21	125.148	133.301	130.081	52.5471	198.659	98.1456	104.056	132.571	129.587	138.851	127.658	109.948	88.0239	154.552	150.038	90.4851	90.0958	153.016	211.901	81.0156	144.466	149.788	101.25	93.6136	170.357	206.059	162.939	126.565	142.642	107.18	171.201	126.651	168.188	108.225	183.9	124.391	135.26	154.185	112.399	90.2329	176.134	135.624	211.065	151.23	176.806	172.907	176.333	118.642	145.44	222.311	365.831	120.074	105.642	207.841	241.06	95.8726	213.548	118.948	178.409	127.215	141.959	165.396
A0A8I5ZSW2;D3ZTK5;P61354	181.412	129.738	142.644	214.719	206.981	199.879	189.843	145.716	169.006	212.867	195.47	194.049	234.8	317.088	142.25	210.762	154.123	183.307	217.998	236.049	280.028	331.871	284.083	202.288	289.048	222.358	208.432	162.028	147.093	189.95	199.659	343.474	167.948	174.412	205.646	202.007	134.222	179.826	107.802	256.694	172.68	171.915	124.671	220.393	188.047	221.231	248.816	160.995	156.51	173.212	156.536	296.288	134.334	153.68	210.851	104.719	96.5434	81.4394	145.1	125.179	173.049	133.032	136.958	227.818	96.828	146.077	116.33	182.679	203.885	137.275	139.766	151.026	149.561	124.078	212.802	138.688	189.202	134.176	570.631	148.192	122.164	140.918	195.098	170.467	208.462	218.249	329.164	135.367	160.27	70.5259	307.339	158.081	156.155	129.217	279.067	176.986	103.847		275.94	238.451	164.719	186.685	497.346	127.428	212.098	134.181	230.768	169.476	120.696	177.732	109.776	72.3969	110.458	231.477	210.347	220.568	140.724	172.231	199.924	221.843	147.03	237.116	194.974	111.685	99.44	75.5171	118.631	137.881	67.8403	180.012	454.385	135.275	120.092	118.826	206.55		119.637		188.202	164.012	180.36	90.8533	143.846	105.997	187.816	104.903	144.137	71.655	196.802	252.69	184.747
A0A8I5ZSX7;A0A8I6ALE9;F1M6C4	217.57	337.907	172.946	166.158	256.66	276.945	250.078	135.467	846.137	226.177	493.938	387.744	452.899	317.531	115.111	350.217	842.534	436.44	203.304	485.995	427.25	638.829	349.87	312.069	651.501	508.79	493.703	275.759	506.949	353.43	207.391	296.954	409.151	332.128	233.329	405.005	517.411	634.477	480.285	325.794	687.868	339.645	654.601	218.137	1450.35	901.781	283.242	208.627	573.621	565.837	222.712	605.8	619.862	502.739	172.787	105.05	594.998	346.28	566.684	424.233	455.604	399.541	263.938	712.115	632.253	309.072	369.821	738.618	639.863	519.785	383.659	316.829	526.692	401.426	560.065	364.982	165.013	353.555		210.453	195.608	144.283	274.83	207.383	399.141	311.362	369.582	320.864	308.413	191.476	389.859	368.873	389.659	198.615	176.508	480.846	361.035	278.773	416.506	403.484	392.08	279.181	409.758	431.624	348.867	284.824	324.31	449.243	179.31	293.341	336.531	428.095	469.359	323.874	289.851	228.126	360.97	436.186	164.955	158.063	275.922	258.619	198.792	322.25	352.52	256.857	433.526	329.78	119.792	263.66	226.619	338.509	102.995	267.067	250.814	386.834	138.35	208.61	153.836	119.628		267.212	346.698	206.585	124.727	252.828	154.497	403.863	152.037	169.933	138.94	946.256
A0A8I5ZT11;A0A8I6AHQ9	39.7762	46.8221	23.6678	65.552	42.7641	30.4438	26.4303	21.5679	68.5186	40.7991	57.7592	80.9338	53.5465	61.0435	29.757	55.2728	81.1263	48.8418	47.8044	59.3841	54.0084	79.08	39.9051	53.1658	83.6864	57.8141	47.8844	28.5646	62.2409	46.5666	37.394	61.5315	85.7349	91.8378	78.8455		72.864	65.2005	93.4941	71.5225	110.981	49.6253	78.3383	70.105	102.04	116.259	47.0132	51.5088	70.7562	90.8121	197.37	86.113	63.4552	65.8994	77.4253	86.4237	58.9566	82.1889	80.5955	37.195	55.809	121.949	74.1264	81.7984	68.3175	61.6042	55.1865	69.4434	50.988	33.8135	44.213	46.9915	22.6752	31.1687	68.426	51.7876	128.141	63.5693	34.9619	27.3606	59.2658	63.7731	32.1753	40.2134	43.8652	31.1283	58.0112	53.5588	40.9067	60.1657	40.1495	41.7418	42.2335	91.9607	40.5376	66.6792	40.9026	44.7953	59.1641	77.5063	44.295		73.3354	54.8658	28.3366	45.3869	62.4665	27.8214	57.772	65.4551	10.579	83.1994	43.8729	44.2828			39.122	107.064	39.6634	59.719	47.581		72.3641	57.5894	46.2015		43.8047	30.9002	117.64	41.7989	64.613	35.2862	74.0586		53.3194		36.7911	61.1086	44.4894	38.028			86.5669		43.5485	33.4978	55.1052	59.209	68.5629	58.8083	53.8488
A0A8I5ZT17;A0A8I6AD95;D4A1K4	382.08	416.82	160.03	604.631	409.657	402.525	249.339	360.297	308.432	313.535	228.305	341.408	353.113	305.771	267.071	233.914	398.512	309.254	209.336	447.611	350.765	304.92	225.111	262.065	302.102	278.043	240.951	304.985	304.755	263.747	219.891	202.06	609.559	375.288	309.367	234.569	373.762	379.883	205.955	214.202	260.405	435.724	204.632	502.473	372.035	440.614	256.634	362.168	356.643	328.85	158.058	248.053	307.829	280.498	276.687	283.061	257.025	301.223	174.948	283.435	198.099	265.754	189.429	245.908	346.596	258.194	189.879	284.156	357.67	326.872	182.419	287.863	292.018	304.078	202.62	351.296	544.311	208.723	207.307	875.287	389.563	170.054	246.749	207.995	301.782	186.492	311.882	369.509	331.486	268.347	242.837	406.003	344.553	340.7	338.184	672.437	237.574	575.545	440.31	537.153	290.333	245.591	405.519	819.813	248.917	278.997	301.717	390.475	239.281	233.531	388.689	406.571	236.726	232.298	183.945	559.157	192.715	377.127	218.222	234.918	167.816	230.814	212.7	364.267	247.559	220.207	294.334	387.232	266.798	291.713	222.427	419.879	308.56	394.01	216.356	607.077	374.143	504.358	234.924	209.049	400.096	337.752	362.398	289.099	91.5357	513.565	162.155	595.19	260.009	559.294	309.278	537.176
A0A8I5ZT26;A0A8I6ADM3;D3ZTN0			60.7971													127.642				147.028	522.658		60.3239		280.349		141.711	234.35	196.439	178.758		130.027	217.622	376.958			362.982	472.919			602.42	94.7953		344.448		388.421			534.623	196.053			169.105	638.289		206.029	246.719	196.113	193.693	213.83	267.688	515.128	261.949	136.356	611.853	472.066	466.723	175.525	252.746	446.809	252.919	596.773	322.953	1147.04	38.5917	278.122					34.5401	133.294	69.3618	134.271	65.297			63.4672				202.104	146.843				179.413	83.2048		333.599	91.8891	561.599	549.897	415.859	198.799	499.015	686.345	448.883		490.242	593.271	664.735	216.122	598.079	740.593	312.225	64.4106	460.883	269.355		125.861	799.543	408.222	261.628	221.411	525.934	354.376	119.459	36.1056	232.105	116.479	95.5873	85.7201	265.558	463.141	151.542	117.737	863.938	110.677		211.281	294.318	741.53	70.9375	252.165	164.717	270.776		62.3537	258.982	191.856
A0A8I5ZT89;A0A8I6A5B0;Q4V7D4		66.1555		26.3026	24.5735	27.9249	40.3057	84.2588	48.5843	38.5619		27.7976	37.2144	76.9301		36.4215	51.3458	105.177			216.626		32.6728	53.8791		65.2481		45.1855	50.8022										75.2913			41.0115					37.9861						49.54		55.5575	201.639	49.7965	61.3247		55.9656	111.206				54.2391	76.2359			72.6057		31.6			77.9354	58.1664	66.7562		61.5961		39.4952	48.6489	34.1457	36.7074	18.9417	90.4939	83.6891		55.3319	65.1958		85.2688	48.2439		91.9041			36.7574									59.4174		87.0033				71.9628	60.3759		73.9198		26.3506				37.3773			33.2586	70.9041			52.9165	51.3985		48.2864				39.5404								98.9864		33.7706			105.856	50.1505		52.458
A0A8I5ZT93;A0A8I6AET7;A0A8L2QPS4;O88637	115.066	419.072	503.224	80.2973	343.646	402.478	352.506	86.249	283.635	334.095	128.848	183.9	241.616	530.198	231.516	313.359	470.913	356.64	229.962	410.672	369.207	339.541	254.099	271.33	483.366	368.892	331.751	433.048	339.468	459.287	173.777	309.2	356.311	331.363		316.685	432.959	461.431	286.478	250.603	581.029	256.134	494.879	311.201	544.735	279.855	281.661	277.211	415.805	372.428	253.014	349.81	599.987	442.604	268.571		423.904	378.726	391.098	281.683	144.977		242.259	408.972	347.252	373.032	282.323	456.635	396.309	366.752	264.856	177.216	263.306	448.686	268.928	247.336	354.611	233.081	60.2458	171.186	255.835	221.827	161.414	409.607	262.406	266.197	266.326	392.931	194.474	243.059	172.52	389.962	302.062	210.527	168.463	169.68	235.628	132.696	317.909		328.014	264.297		253.917	442.324	275.835	431.468	261.827	202.967			153.659	205.51	264.831	774.993		228.176	161.063		282.022	149.054		171.791	199.956	199.366	241.732	255.814	350.074	244.993	257.131	174.891	496.985	216.437	191.49	186.036		204.769	216.069	362.343	201.871				100.855	179.233	307.723	116.069		145.753	250.567	264.708
A0A8I5ZT96;A0A8I6A347;A0A8I6AAA2;B0BMT9	31.7598	46.3409	78.8823	53.6586	27.4728	29.212	30.7545	67.3424	63.6936	35.321	59.232	42.6986	58.8319	287.63	84.144	69.1693	89.356	70.1933	75.4399	109.797	317.392	143.397	23.4443	167.544	169.638	45.2624	143.917	149.536	35.0613		56.865		66.768			86.1509			112.075	49.4739	73.466	25.1752	94.7402	100.316	49.4999		39.8435	85.3098	41.7575	104.208	119.766	135.549	83.0391		77.3831	105.656	62.1216		76.4218	57.0977	70.411		82.2083	76.5092	118.086	94.761	73.6034	68.2647		122.767	33.9948	48.8691	61.5687	78.3516	63.8496	65.5519	168.144	50.9182		35.5724	169.825	94.1636	51.4242	50.4648	34.3319	185.529	250.45	46.8655	29.6386	170.443				98.9012	77.567	259.875		112.857			101.002	155.863			181.445		56.6954		158.64				127.821				28.6619	109.057			40.956			59.8629	61.1434	215.165	86.5224		298.492		79.8413		56.6313		62.7965	234.408	86.3511		112.18	102.497	74.2676		136.102	139.973	180.816				96.1543		188.854
A0A8I5ZTB6;B0LT89;H9KVF3	192.571	336.878	141.005	188.678	240.434	246.296	261.346	126.192	442.06	205.322	350.601	220.251	288.394	332.656	138.629	211.895	402.445	360.323	154.908	403.531	282.159	297.038	221.093	224.924	301.113	196.17	349.664	197.181	256.756	334.192	192.41	174.432	391.784	301.293	153.463	150.65	332.272	326.48	382.15	164.955	440.951	297.545	442.61	191.978	411.586	363.565	165.753	179.892	336.357	313.471	218.655	247.843	369.719	322.102	148.052	161.311	356.747	308.436	348.813	277.772	246.397	257.883	206.972	395.416	362.168	293.132	299.866	382.939	335.311	367.731	292.388	143.686	291.303	369.948	321.173	244.596	173.259	318.956	149.214	217.789	224.599	143.853	218.35	193.216	271.498	293.933	355.377	380.189	314.974	221.836	332.754	462.218	294.617	362.475	234.822	405.826	304.747	372.037	435.159	369.681	332.552	210.046	453.22	433.677	327.777	306.816	281.711	271.036	148.186	266.393	388.318	322.923	352.525	215.447	263.63	334.295	285.807	305.076	180.354	210.291	247.398	273.315	235.168	330.739	299.664	299.951	343.786	324.518	221.781	286.447	277.147	320.478	130.515	279.061	262.874	343.062	149.879	351.807	172.088	162.968	236.507	251.165	327.792	213.896	166.306	369.095	172.935	529.763	237.631	314.96	272.711	683.527
A0A8I5ZTD3;A0A8I6GH79;D3ZQ59;G3V700;P47245	18.3407	68.9853	569.915	252.239	111.052	103.427	129.666	758.751	155.031	90.0401	349.675	274.997	124.117	186.119	234.496	150.264	148.585	141.232	288.897	260.719	1110.76	750.102	148.386	148.018	207.522		142.46	193.628	93.2356	138.333	104.976	152.209	348.882	155.026	681.024	137.724	137.932	276.903	287.422	231.628	154.512	131.368	194.379	288.254	277.333	362.208	136.929	82.6404	133.218	168.393	282.391	195.967	151.47	247.484	245.825	547.659	111.674	65.3974	111.426	155.177	167.917	334.567	100.067	114.86	90.4418	105.345	291.126	147.008	213.566	128.912	60.8068	150.147	103.228	226.337	185.222	130.773	384.828	130.49	134.716	44.8879	257.039	203.208	131.393	140.657		447.455	178.625	95.9471	65.6575	233.874	239.599	174.298	318.854	65.0774	431.576	258.811	112.708	226.462	146.73	112.344	344.702	40.2244	324.625	56.4821	146.204	109.349	103.251	81.5469	456.642	100.049	247.153	233.317	73.3863	99.6098	158.714		170.8	114.239	1811.29	61.6852	125.127	4468.07	218.858	61.0266	158.982	69.7815	250.504	135.662	285.086	126.833	234.047	81.8079	185.512	205.799	73.7058	244.647	195.419	65.5326	2109.63	216.476	450.232	303.905	202.456	196.226	238.006	50.912	2725.31	117.273	264.383	327.561	212.536	1325.89
A0A8I5ZTD4;A0A8I6A9F5;A0A8I6AFN5;A0A8L2QZ93;M0RBE1;P11030	35.484	89.7119	28.8408	44.1667	46.3588	108.012	96.5228	71.7046	71.1607	99.6475	72.0466	71.0283	168.604	13.3326	59.6618	65.8326	47.3173	104.543	51.0495	9.26459	54.9144	72.6384	62.5731	60.1913	78.374	96.2004	133.773	59.5364	135.161	58.4203	37.4419	87.5502	79.4462	65.0402	125.996	274.074	96.3483	168.051	185.043	167.14	90.4634	326.635	167.568	57.2382	231.2	89.6759	89.3099	63.1716	152.118	103.846	78.5654	285.502	87.6927	197.826	34.5543	49.3462	145.258	97.1268	143.813	65.7668	141.251	223.837	73.7048	90.5951	191.431	92.6516	145.315	201.675	109.048	125.89	50.3642	97.6798	223.042	151.669	88.9034	103.967		35.9523	85.7122	85.7832	107.655	26.7867	52.7253	106.663	92.0362	100.165		28.6199	103.191	33.3396	74.9863		53.1618		53.8942		49.2585					39.6105							46.8383				67.6568	48.1945			111.335				64.1729		31.4816	15.2687	86.0093			82.2324	92.6297	46.7265	33.3644		101.921		56.5736		64.4551		35.2913	79.1498	357.105			59.8436			62.5688		52.9201		22.9695
A0A8I5ZTD9;A0A8I6A3Y3;A0A8L2R9S2;Q9QWJ9	1027.39	421.642	898.271	811.378	1045.52	913.268	1169.53	1312.29	557.566	1168.73	572.316	722.562	721.076	672.023	1010.63	793.909	458.837	595.703	878.675	437.3	848.36	561.406	703.87	783.723	582.227	941.621	667.049	776.202	691.262	837.724	731.578	708.542	617.927	800.314	1123.47	657.364	806.25	573.155	453.46	818.667	648.544	527.308	551.005	785.506	561.921	832.732	960.998	1037.1	680.894	745.97	935.047	723.346	676.059	658.31	894.447	896.507	641.07	566.992	459.923	497.188	700.453	846.015	619.769	392.486	573.226	752.976	723.904	382.407	550.373	617.182	480.402	648.93	863.925	473.373	433.994	778.279	941.432	492.063	1103.75	599.098	1102.76	1223.45	1154.1	919.515	967.886	898.476	1130.2	760.81	817.835	829.502	1138.72	667.288	890.717	626.972	1026.3	868.524	982.809	506.792	882.175	883.048	887.173	948.493	872.249	786.314	697.726	1000.62	1032.43	747.509	1051.73	1178.69	1061.54	964.376	943.098	1214.57	1036.08	986.024	950.042	996.007	1082.67	1090.2	810.952	911.654	1204.6	731.941	865.596	958.091	746.737	705.614	877.324	1063.54	673.089	652.383	936.757	621.203	796.564	715.942	895.284	1006.57	831.708	947.32	713.299	878.262	585.502	695.675	821.546	619.578	826.935	478.269	494.212	582.121	533.317	893.3
A0A8I5ZTF9;P07943	4133.96	875.226	2236.14	1877.53	2682.73	1192.06	1438.46	2441.52	905.15	982.816	1097.02	1051.18	1102.76	547.128	1824.09	1541.73	1034.33	554.623	2295.16	850.675	699.197	649.086	2391.98	1783.83	824.314	1111.77	1178.94	1337.93	1273.64	593.737	1866.1	6958.03	555.182	652.62	1556.38	1238.8	850.822	622.971	1699.54	2581.59	741.603	846.343	1105.45	4716.65	1323.28	819.613	1752.47	2142.69	926.529	694.479	2184.2	1510.89	1025.78	637.579	6370.62	3596.23	1385.09	960.708	1898	1743.06	1117.6	693.531	4771.86	1670.34	1143.14	843.656	1756.16	1278.51	721.89	731.609	3436.69	1801.84	658.569	585.053	1539.38	1072.34	2322.72	1391.64	3470.29	1448.97	1714.16	1281.32	3508.32	3229.6	891.453	727.175	1629.63	728.12	1156.64	1920.87	1193.98	698.74	1688.36	754.489	2665.78	759.345	1006.38	655.355	1252.02	595.414	1303.99	1070.75	1437.44	610.523	2210.61	1554	1795.54	612.78	3008.85	810.948	1069.1	1105.78	1151.53	1112.59	3014.49	915.866	1235.11	953.226	2295.27	1544.82	1961.59	1216.04	1863.27	925.4	1642.69	1120.14	1626.54	1973.76	1631.82	1027.49	1920.42	1107.32	3467.37	1679.11	2570.06	867.115	2813.06	767.408	2777.93	3087.69	3620.37	1174.97	2385.8	2881.02	6766.15	600.532	2344.72	878.617	3850.63	1015.77	2754.77	2313.03
A0A8I5ZTI6;A0A8I6A5R6;A0A8I6G7U4;A0A8L2Q848;P51673;P62966		29.9365												413.868	124.08				96.8668																																																				56.6751								205.656							695.687		48.34																																			143.429								161.684				147.928		81.0169		161.051
A0A8I5ZTJ2;A0A8I6A1D3;A0A8L2QTT3;P62628	102.289	137.087	98.2731	251.882	97.8165	104.81	96.7401	86.4794	188.278	101.424	104.593	108.29	96.234	174.682	89.3087	115.741	137.163	159.051	74.6518	165.321		50.2833	87.7128	73.2679	200.989	107.944	217.658	104.678	113.222	116.776	86.2975	111.056	182.881	109.498	101.264	92.6715	70.3946	255.53	38.6819	68.5209	104.419	81.7893	88.7088	126.996	96.0496	89.797	81.7667	89.0408	105.639	98.524	80.9732	112.906	124.103	131.478	77.907	27.0043	158.92	95.8313	119.695	84.889	128.594	95.5528	50.8153	80.6439	106.895	121.517	65.4991	131.702	183.802	127.739	73.4383	138.537	98.3182	148.501	111.596	92.4376	127.481	26.7145	156.118	127.381	58.1841	46.7119	62.2292	87.7573	81.405	94.0633	69.5854	84.946	79.0811	94.698	79.3107	85.0622	74.3737	139.413	48.1928	115.201	75.5335	180.028	65.4171	123.06	65.6797	59.1506	109.719	185.367	48.1586	38.2491	50.6791	180.071	72.1201	52.5933	43.9955	107.716	107.308	151.664	34.2339	101.464	64.5972	31.8331	17.3961	39.9519	51.1615	78.0886	47.8072	43.0297	52.0965	23.064	37.5787	99.4241	42.5112	75.2155	33.9161	85.9563	71.5097	104.648	52.669	99.6291	66.3254	60.9792	58.4067	50.6862	133.65	87.3788	66.7068	68.7965	71.8516	32.9081	18.7223	101.32	60.5657	61.8698	158.044	287.199
A0A8I5ZTK0;A0A8I6A6Y6;A0A8I6A7H5;Q5U2U0			82.629	68.6219		33.57			40.9158		60.9777	44.2723		107.268	78.1411	33.1904	51.2276		50.4614		82.6243		70.3756	75.4155	103.775	212.154	125.457		218.016	263.114	72.9467	258.14	146.587	185.362		275.006	112.959	253.617	225.938	215.88	152.46	105.359	288.176	353.042	219.373	278.969	188.158	71.9653	87.5072	76.6005		138.272	185.494	86.3145	220.069	96.7194	91.3309		60.6267	66.7515	125.168	107.864	139.265	36.3451	94.8465	92.5574				90.9354	35.868	57.1155	139.402		53.1672	118.416			44.9711			70.268	39.9143		162.329		78.1989	35.0385	65.2865							142.412	64.8171			115.791	131.029	139.275	330.305	151.191	67.5593		166.286	408.879	83.559	387.335	132.232	176.465	99.821	225.402	131.451	151.499	55.5191	172.638	274.03	106.037	16.9832	135.15	341.263	68.7192	47.3838	125.374		113.622		160.44			62.4583	56.8772	69.2801	158.13			76.2643			82.4078		129.49		264.824		144.3	108.318	312.512	98.9355	316.78
A0A8I5ZTK7	2603.49	917.393	2264.52	2823.99	2633.49	1639.7	1416.3	2236.62	2733.12	3056.37	1965.28	1429.41	3766.25	2782.68	2619	1616	2437.47	2379.89	2895.19	1093.79	3465.11	2035.59	1352.38	1140.12	4159.68	2935.39	1073.64	1191	3984.86	2462.14	2231.8	1077.91	3545.94	2767.54	2588.5	1177.9	2737.26	2056.01	2683.85	1258.45	3629.77	1113.78	1093.8	1398.22	2979.58	1908.29	3265.57	2857.86	3115.05	2267.18	2108.32	948.277	2603.25	1697.53	1956.71	1865.38	3986.73	1445	811.223	498.569	3778.21	1629.17	1318.46	479.652	5396.78	2005.85	1825.73	816.412	2945.86	1688.49	1288.07	1522.27	4901.81	1454.22	722.498	923.06	2269.19	368.048	5922.24	2293.84	5231.18	1191.34	631.734	3052.74	3015.91	642.186	774.94	1570.83	2979.7	1247.55	764.039	1544.27	2821.78	829.257	1548.16	1263.77	4042.23	970.902	700.848	1043.1	3695.86	905.651	985.795	1717.41	2479.8	1258.09	1160.39	1229.02	7405.92	1599.09	801.92	1480.46	1864.8	1257.53	828.257	1266.99	1955.69	2515.9	1415.65	5813.55	2348.07	2996.04	1563.6	1941.49	1989.52	3013.97	903.225	1201.5	2641.31	1276.17	1726.62	1434.03	4413.16	1546.34	2621.31	1318.74	4696.07	1474.97	3212.48	5219.77	5252.4	1293.13	873.472	1849.59	2484.64	1562.71	2141.2	1052.49	5060.36	1887.66	1352.16	957.541
A0A8I5ZTN5	67.6434	94.1435	88.606	61.9192	93.724	77.0256	78.4858	45.957	155.998	92.2973	143.776	92.2425	103.862	69.8605	81.9994	70.6708	165.063	93.368	66.6789	111.521	93.4668	118.302	86.6875	103.908	117.467	80.8553	142.981	84.7005	119.173	66.0063	90.308	99.7497	82.1418	68.8315	90.682	93.5625	113.35	79.1432	68.8786	77.0261	129.71	94.5751	145.163	55.8675	213.927	174.568	88.5211	89.6856	77.3054	131.912	94.8521	175.944	107.888	121.395	100.094	79.0603	92.8958	88.2793	129.645	80.7255	76.5399	72.6264	78.4516	142.587	92.4246	59.52	82.6588	210.898	85.8404	122.105	95.296	77.3141	77.5419	84.1318	140.011	84.386	84.4779	122.884	49.6178	74.9547	97.497	63.8393	74.4526	73.335	89.4642	65.93	111.337	82.2424	63.1546	86.1953	89.2359	92.7249	85.154	96.5713	92.1534	78.1809	80.6844	82.3442	86.522	64.783	73.6092	62.0797	56.5349	64.6917	62.081	70.3925	90.7752	51.6037	108.211	76.3149	77.714	101.712	77.5526	53.1874	56.1707	92.4913	62.4487	110.635	75.0444	61.5808	60.203	78.0298	73.1726	52.8943	72.554	82.1468	80.4601	61.2543	74.6433	59.7309	70.4704	46.7393	82.608	54.8894	53.8177	106.461	72.8617	37.237	70.558	53.7481	133.727	51.4448	87.9781	61.4753	86.8156	58.1103	22.0373	43.9772	64.785	90.573	96.3807	142.884
A0A8I5ZTQ0	2607.94	135.827	1281.32	569.88	1724.54	189.142	900.4	1465.8	269.428	172.704	445.923	778.43	231.376	245.051	1614.95	1253.02	187.754	220.312	2028.59	244.303	590.873	370.661	819.815	672.695	511.48	401.246	287.336	381.72	171.345	326.79	1721.08	554.667	287.872	326.635	1098.74	588.314	381.473	449.144	779.135	553.339	1006	230.888	189.505	1413.87	463.286	155.931	1249.34	1933.42	153.311	273.551	1048.93	280.098	185.921	154.642	1888.92	1169.85	451.183	185.779	166.176	218.254	315.629	148.132	1282.61	188.782	310.333	405.737	724.763	192.26	130.98	251.847	958.583	479.075	190.421	174.59	133.204	86.5652	835.929	369.53	2903.62	1125.41	2113.93	2850.05	2099.48	2167.43	862.658	1386.33	1732.43	1024.54	1611.48	2315.42	1884.05	1067.74	1953.8	868.527	1726.86	477.626	1960.6	1159.92	1524.39	341.484	2422.66	1955.6	1267.28	550.673	1620.03	2147.52	1891.29	782.479	3505.98	1873.28	1565.86	2086.22	1443.8	1748.27	1868.32	871.285	1370.25	1927.57	1774.52	2003.03	2948.43	2061.85	2061.01	1948.67	2642.33	3103.63	2046.02	580.605	3823.83	2341.94	2280.2	1867.6	5082.43	2257.51	3249.36	917.703	5595.81	1394.64	3596.83	3135.54	2309.76	3271.8	2817.21	3077.35	6430.17	535.352	5433.34	906.453	7280	1449.42	3786.94	814.66
A0A8I5ZTR0;A0A8I5ZZ29;A0A8L2QPJ9;P63025	261.074	349.509	401.262	245.021	180.065	274.28	282.173	230.238	348.414	284.376	334.936	278.814	305.265	217.037	178.803	273.215	300.151	246.025	202.219	251.878	267.286	436.805	239.187	260.03	263.848	286.605	414.299	257.966	261.334	284.894	316.74	229.245	188.041	202.24	330.49	252.118	243.511	367.972	560.026	308.755	411.376	319.931	615.947	178.952	369.143	100.694	249.099	177.345	298.835	303.782	209.409	516.077	309.746	293.378	191.842	213.303	289.07	313.832	508.774	365.942	337.69	285.82	252.835	435.997	181.713	265.541	327.275	509.485	301.888	306.795	289.521	254.191	244.198	330.119	449.05	266.983	154.627	169.213	107.278	176.686	181.828	99.4902	298.059	173.335	302.386	218.958	209.366	150.761	265.966	223.267	267.005	149.386	197.046	221.081	267.428	232.924	213.777	156.779	229.927	98.5925	224.363	163.218	354.955	102.083	181.062	174.018	281.296	132.079	177.993	176.072	206.261	208.856	207.584	196.854	171.897	310.77	241.971	165.181	184.186	145.505	204.055	129.327	304.851	164.628	190.524	176.994	185.039	222.858	281.679	171.159	335.853	115.006	167.285	200.812	318.619	111.441	239.628		138.22	86.3373	526.042	106.124	87.1408	157.021	118.043	63.6215	190.075	117.781	121.678	96.6406	105.461
A0A8I5ZTT2;A0A8L2R5Y9;D3ZPP2;Q66HA6	84.0644	96.2196	120.368	111.939	89.1762	111.903	120.168	149.779	124.18	131.403	114.859	145.097	136.674	138.916	120.025	108.896	124.676	125.378	96.4089	117.013	140.478	154.175	109.721	95.5344	106.217	218.904	149.578	113.409	103.302	150.855	116.485	227.625	128.249	94.1994	290.6	135.357	108.727	169.827	226.752	132.299	129.888	99.619	112.206	105.782	114.678		96.3492	65.8929	76.1517	101.876	160.55	176.874	133.604	123.9	99.6032	56.0596	112.723	142.14	134.827	111.836	104.048	151.674	140.438	124.029	78.0032	95.8626	81.0733	154.369	100.536	86.41	132.602	127.385	118.681	92.5988	163.925	131.431	111.495	76.0508	95.2562	78.1014	138.707	88.0989	126.846	112.396	175.708	168.574	130.921	102.676	88.9474	145.715	153.772	88.7741	74.5887	79.9129	87.5543	74.7691	72.2346	125.481	102.331	72.9143	119.361	79.1806	124.935	141.52	82.2811	107.993	99.0047	164.515	73.7836	99.3608	234.433	185.546	101.761	113.189	110.593	170.488	80.7581	119.355	120.236	80.1767	89.1598		43.4378	110.255	77.5193	140.96	125.536	69.7851	74.7912	49.388	82.1348	75.8641	107.61	100.715	117.891	153.963	91.599	178.54	96.7059	147.001		101.739	115.126	143.16	91.1862	97.4228	123.632	156.092	151.103	154.396	138.004
A0A8I5ZTU5;D4A2G9	67.322	108.413		71.0853	62.0136	83.669	68.101		87.3978	74.9169		49.9091	73.0567				92.5614	90.7579		105.018								86.5051	127.773													112.636	156.62		178.27		50.7977		201.037		135.086	74.9644	106.173				97.5618	84.8365	78.1018					94.5823	146.375	85.3451			126.803	85.9253	80.995				97.9193					60.7554			71.7246	67.0735			124.526	84.005	107.366						87.5293																		75.5718				80.225				81.1271		60.0186	87.2246	60.4959			69.1582							70.058		81.383												97.9317
A0A8I5ZTV1;A0A8I5ZYI9;A0A8I6APY4;P70470	508.261	244.763	350.506	473.675	493.117	233.395	384.523	433.238	582.994	312.596	442.044	354.864	378.642	498.179	503.792	363.287	668.485	415.498	366.886	437.508	330.619	254.105	330.308	329.879	609.547	472.468	460.237	372.793	419.667		419.446	291.583	435.419	526.498	310.599	180.992	340.405	512.487	282.095	453.673	419.986	366.365	593.552	267.284	309.137		376.858	414.334	329.773	352.382	284.4	287.885	362.086	431.268	286.907		422.296	293.557	395.224	261.818	613.642	245.919	303.929	295.252	470.607		359.326	520.288	358.241	420.911	316.433	523.836	354.917	304.211	332.051	247.091	512.196	290.28	780.17	336.557	246.142	453.244	443.708	260.304	311.154	433.429	627.014	308.41	393.842	478.771	418.062	249.004	203.255	438.107	417.127	258.749	308.658	327.009	379.019	175.991	289.607	280.869	436.907	265.448	125.81	408.728	513.206	267.335	308.685	447.307	446.708		347.455	341.356	519.247	218.292	324.077	252.992	449.377	278.498	290.82	372.037	550.92	291.423	351.7	550.307	468.26	202.95	354.236	376.415	606.064	216.115	354.199	202.702	588.164	213.945	433.641	302.21	566.364	276.902		304.784	279.883	334.25	365.591	327.245	446.142	439.496	598.097	435.928	501.449	523.09
A0A8I5ZTW1;A0A8I6AHR0;A0A8I6AJK8;F1M7C0	59.7652		206.29	106.955						40.9986																																																																			166.644		159.411																																																										57.1099		44.9736	81.1376		64.2073					93.3193
A0A8I5ZTX7;A0A8L2QJM2;G3V909	1731.72	4608.91	2261.98	3804.28	4263.17	2279.98	4422.47		3085.92	4281.83	2006.87	5430.46	5748	270.749	4111.44	3600.96	3898.78	3327.48		999.442	528.823		5597	5956.43	1989.25	5612.92	3193.94	5305.37	6351.59	882.011	5372.72	6229.83								4960.65																	5938.78		5839.42	6051.71	4674.04								2378.97		5880.27	5157.17	2368.94	371.605	6244.95	4968.57	3126.86	1555.91	3535.44	5277.37	6554.15	4938.65	4285.7	3329.42	3798.18	2868.56	1979.62	1648.47	5079.87		1337.33	530.416	1742.48		4829.12	188.146	963.535		1725.49	157.457			1441.3				148.573		4093.87							340.877			3024.43	1628.62			3398.86	1935.38		984.981				689.645	3571.29				4528.96		3592.75			6520.01				2594.01	2726.5		2048.04
A0A8I5ZTY9;B2RYB8				7.05738		2.87494	3.43143	7.68645	7.10773	6.35812		14.7655	3.59397		6.87026	8.43747	7.55492		4.72704		23.6015		6.3954	3.60645	8.28497	8.60371	4.27625	11.3355	9.42562		15.5375	6.07382							13.9521	44.8141	11.7436	3.49244	10.7187	15.6722			28.8733		7.53281		4.8212	5.05546	8.1941	14.5494			6.76294	3.95752	4.6087	6.83097	1.24709	11.4606	2.37668		8.17334		2.36978		7.01409			7.67059	10.7487		6.10521	3.32555			22.4428		4.35879	6.46323	4.2577	7.5671	3.68821			10.5765	4.94979	4.95419			3.26124		3.82104								3.2003				8.02063		5.666								4.08677	6.26375			1.46917		2.38219	5.92334	10.64	3.0083			18.4542		8.85732	3.83476			9.68284		13.0727		20.1693	70.2247				21.0168	2.46966					1.07375
A0A8I5ZU41;A0A8I5ZY75;Q99N59	350648	172223	445774	273749	296013	212371	334269	559673	31766.4	291165	44643.1	147607	209338	9963.66	488085	35776.1	15068.2	16039.2	166055	16506.4	4875.97	11563.7	70360.1	107667	12330.2	387062	8365.38	162503	123756	36454.3	341120	69729.3	7828.05	71460.1	134227	165171	14693.8	33300.9	145873	272462	8121.54	232213	134162	376098	169239	63558.5	443666	530451	30557.3	61181.3	345436	136298	13154.9	15803.1	287002	586549	69878.2	75329.8	98912	158186	22677.4	29020	368389	17868.6	158888	60019.8	397344	95765	17501.3	49350	214323	534090	15753.8	9359.54	14106.1	40334.2	423882	84732	216051	309704	50005.9	35138.7	38766.8	145490	7590.49	5593.98	4144.74	12956.4	46168.3	35184.9	6016.17	4586.18	25381.3	5968.23	187460	4985.16	50760.8	18973.8	10691.4	4806.06	21326.1	15291.8	7105.7	8639.2	13540.2	18465.7	16580.2	3269.58	174798	9206.41	6707.18	9554.33	7091.96	6674.73	17291	14206.8	24834.9	16689.4	35975.2	76211.3	105488	20494.3	107265	62545.4	86459.1	21301.6	7847.94	25766.4	62061.1	4347.55	49602.8	45873.7	379002	24602	108007	6731.43	337794	14352.6	140843	286796	193998	14541.1	7327.54	40232.3	178292	5133.23	46278.8	5297.51	100567	5525.85	6682.06	5615.26
A0A8I5ZU57;F1MA89	27.6988	29.7505		20.7985	8.59547	25.7831	4.5068		63.7102	38.96	61.4606	136.167	40.2594	45.0982		55.652	105.812	68.9341	53.2773	61.7689	74.8552	39.2005	52.6968	38.7926	68.619	42.581	59.5922	69.4293	21.9553	57.8951	18.9163	26.5302	48.7269	72.2845		98.6997	19.2348	196.668	104.076	95.9784	118.866	69.5807	95.4545		97.4349		42.9431		114.786	121.152		60.1154	102.329	129.431			82.748	74.7932	74.0101	38.8834	83.6485	79.3998		77.7537	115.652	52.3605	93.1977	95.6569	60.6807	93.9692	61.6318	45.5835	65.8156	84.9259	116.672	64.5249		87.3915		26.1612	48.8285	47.1039	24.3613	38.5654	77.1135	71.1431	93.483	71.9486	54.0764		43.4809	58.1784	91.6439	152.94		78.6087	73.2839	87.7094	97.846				60.2582	114.47		45.1098	84.3046	66.4281			79.8324	71.7175	96.4092				84.6605	102.122			37.7116		36.0211	89.1118	49.2311	38.7803	54.0664	93.4149	50.8878		29.5378	61.3338			55.4165			54.3668						56.1179	27.0125	75.0723				82.7086	37.2367
A0A8I5ZU64;A0A8I6A1P9;A0A8L2QQK4;D3ZC96	39.72	81.5954	66.1293	49.5503	42.3418	77.951	72.8919	112.38	123.136	61.0096	110.237	73.6757	61.9997	122.237	118.829	79.5612	116.139	89.7732	96.5997	132.02	84.2992	127.151	68.5559		76.5806	70.5918	141.396	73.3676	71.2984	99.128	52.1316	67.8054	98.0446	116.756		65.6993	80.5841	118.419	91.6409	57.9366	132.612	69.4467	130.452		131.175	148.564	38.8279	57.4298	74.5167	108.464	87.1513	73.0125	86.0609	81.5395		96.9854	95.8065	96.4316	85.7925	60.1071	54.7144	94.2059	77.2669	82.7582	87.7382	76.0274	75.5981	89.1765	82.2419	91.0451	60.8131	42.6867	69.5715	123.747	87.2955	63.3541	77.3792	97.0627	25.2638	46.3202	84.4807	58.5597	67.7143	54.9072	89.8712	160.555	51.1572	120.074	83.7369	89.1832	69.6189	127.773	135.277	75.9811	75.4298	139.922	99.152	193.035	100.744	162.101	116.841	96.8946	119.301	166.471	81.7336	99.0123	90.651	133.558	87.1872	95.4317	139.393	144.83	112.575	79.6508	106.723	113.827	89.693	156.106	99.6962	69.4875	58.722	374.928	45.8288	88.4403	116.838	79.1162	114.543	96.1515	98.9755	146.89	31.829	117.596	66.6944	148.688	60.8511	211.708	79.1922	123.824	53.0682	53.5134		137.375	126.296	90.1707	48.1222	159.93	103.84	226.973	111.535	206.804	99.2329	708.502
A0A8I5ZU76;Q68FS1	9.62622	55.5906	34.8529	54.2286	47.7029	50.02	49.3152		79.7815	39.1775	36.3395	41.613	51.9611	51.7764		30.4076	89.619	63.6011	25.4166	86.4186	26.8998	38.4133	44.6211	62.3461	45.3108		59.1259	41.4576	34.511	28.0949	57.8241	43.8842	34.1262	38.879			46.8456		77.1659		13.8115	22.595	6.82027						67.5612				81.7921	27.243	30.5457		45.6691	33.9787	33.5852	22.9269	95.5081			67.6304		38.6137	49.2901	33.2362	29.1811		36.5813	33.6956	92.7607	81.72	75.1335	92.675	63.9796	35.9173	22.7626	58.2161	34.9101	38.2143	49.8896	34.8885	71.848	51.6428	53.3929	76.7458	74.1893	60.712	66.1541	44.7288	30.9313	86.0403	20.394	42.531	33.5954	38.6028	7.63143	34.46	41.4239	16.7732			24.743	55.7652	41.5573		34.8234	36.7372			36.8528	25.187	24.4461		16.8941			25.5115	24.325			39.4109	33.1539	30.2136		17.9603		29.5088	32.3611			11.0718	52.9965			50.8623	24.0602					26.2279		49.2778			35.3811	51.1794	29.4216
A0A8I5ZU77;D4A9W3	162.54	268.351	160.135	214.783	165.141	148.962	149.847	178.285	264.181	186.023	239.277	222.392	229.537	222.587	201.695	136.607	316.636	235.512	219.856	258.482	226.944	263.754	243.855	185.724	253.331	265.164	210.614	219.826	273.643	212.181	241.126	115.296	287.435	258.86	309.59	255.047	283.754	285.858	335.211	287.313	305.131	300.552	386.408	258.113	597.892	327.411	232.6	284.443	342.738	375.467	164.346	306.155	309.709	247.82	165.022	278.832	245.346	279.757	279.071	228.42	218.126	234.277	226.309	274.788	326.562	239.698	277.27	354.407	297.736	324.608	224.147	229.076	197.331	307.96	259.985	239.018		247.484	158.728	188.546	216.514	129.001	116.502	134.451	204.575	171.138	125.408	162.106	176.44	60.7951	112.011	184.781	163.959	196.113	166.269	183.223	197.143	190.872	124.943	174.913	182.033	146.188	168.142	229.875	150.776	106.809	117.345	156.54	238.295	191.087	153.51	262.274	145.669	180.313	85.9026	189.4	129.311	165.31	128.785	144.062	155.508	136.437	158.829	164.681	176.761	106.881	113.557	133.531	163.033	89.923	143.329	195.781	88.4314	122.723	95.1337	221.809	83.0087	129.186	65.8099	75.3	187.793	110.695	167.034	156.21	138.207	162.871	88.816	211.447	149.505	141.473	170.615	559.266
A0A8I5ZU80;P18297	132.938	270.44	81.2723	128.914	153.032	171.884	117.454	109.377	264.872	187.825	199.464	180.4	189.752	282.399	87.4601	182.49	338.586	273.452	108.238	303.357	190.649	332.143	170.629	175.979	289.325	179.601	263.886	180.513	274.978	258.577	178.924	128.845	325.455	331.304	189.452	219.706	221.595	297.349	224.134	133.934	280.201	233.337	230.02	216.868	341.781	249.188	130.182	140.556	215.944	297.877	148.427	153.275	273.426	257.431	139.943	97.3233	257.198	254.472	182.423	186.1	237.441	154.77	136.657	251.372	247.706	243.49	153.797	248.308	324.557	278.982	178.761	123.033	230.903	260.145	219.836	268.562	141.477	195.609	59.5286	167.157	209.285	111.48	142.72	120.967	255.477	181.852	198.866	261.971	179.978	148.448	217.262	259.117	204.884	239.925	87.5846	246.699	241.287	160.117	194.515	277.828	251.176	207.341	173.732	220.293	195.03	289.294	196.163	231.194	133.477	231.616	97.2577	117.351	185.013	170.412	187.246	212.157	180.606	135.966	87.7009	166.746	116.653	102.314	101.639	218.8	166.229	186.617	157.682	204.98	53.0862	238.836	137.205	231.405	142.097	198.131	189.499	73.9373	108.25	270.133	139.2	152.619	165.799	178.772	163.417	133.255	131.568	244.773	186.835	311.63	120.429	248.984	243.386	871.63
A0A8I5ZU93;A0A8I6GK17;F1MAA2;G3V8Z9	148.245	211.444		55.1839	72.3976	81.916	80.3868	61.1367	59.364	154.813	98.4468	90.6301	86.3306	97.6302	20.8041	79.2085	66.4313	93.7163	72.0789	103.148	107.305	78.1524	86.3092	71.0187	58.4203	60.2317	163.806	115.884	68.2018	83.501	77.4027	40.0404	126.444	141.601		117.587	131.678	156.95	106.702	75.1757	105.695	130.943	104.983	44.4597	64.0408	75.8051	41.4854	63.5663	87.5996	118.222	98.5969	129.394	88.7714	148.261	21.4933	74.681	58.5638	79.8358	101.886	63.1506	110.138	66.6133	87.2533	154.84	23.3319	72.2322	75.2702	151.15	109.541	35.5559	68.7054	80.7535	67.3977	129.738	123.165	67.5872	60.6525	150.097		123.993	20.0211	47.903	37.0475	52.4991	43.4322	76.7724	48.3946	73.2005	18.3086	36.0224	85.265	98.1868	62.6343	76.0792	30.3301	196.366	67.3913	27.9199	52.0927	39.7386	128.712	67.1768	56.6928	68.5094	76.2844	79.093	77.705	102.562	54.1617	32.1587	127.91	46.3047	50.6658	167.957	41.4585	41.9878	121.775	50.708		70.8936	37.3262	29.0166	85.2578	94.417	70.64	93.3639	59.7101	26.9742	39.3189	73.1256	51.2785	87.7085		28.7682	71.554	31.0181	30.5748	69.6667	31.5236	54.7174		47.8152	89.5355	43.6006	14.704	104.025	84.7474	65.3287	58.2176	43.3847	51.6042	184.92
A0A8I5ZUB2;P13471;Q6PDV6	146.739	100.45	66.5203	156.535	132.778	117.571	142.36	148.362	208.499	150.548	149.757	218.968	125.722	329.244	110.305	265.558	223.744	216.839	220.22	308.023	268.384	182.801	111.026	163.537	299.77	175.655	301.305	171.482	198.208	263.654	123.462	260.494	199.602	250.106	161.197	130.821	257.599	161.077	131.601	191.373	233.182	109.419	142.602	176.742	130.415	202.815	189.323	195.73	301.376	151.115	100.748	126.533	179.849	156.228	117.752	111.024	85.3954	58.5887	62.6864	131.011	193.713	189.498	137.469	163.517	93.7222	177.44	115.465	103.17	156.828	158.863	94.4142	220.241	265.23	243.673	112.426	128.255	183.428	98.6643	608.88	75.7161	134.987	183.979	173.085	143.526	195.991	307.018	416.271	162.808	153.562	82.8826	459.973	179.985	118.59	105.307	255.072	183.267	131.218	149.914	319.406	225.213	205.938	56.6379	486.354	142.97	143.095	129.415	184.147	151.757	52.6252	214.241	172.472	98.2532	94.5992	119	193.684	134.278	104.183	102.856	117.741	151.966	121.311	207.984	164.755	102.405	97.8621	73.2454	139.959	81.8309	34.8011	71.6185	217.812	142.684	85.9595	65.3708	244.354	151.284	98.6435	50.398	184.969	266.614	222.737	90.7227	132.448	70.2377	112.116	130.839	120.001	109.18	160.541	194.068	209.731	1235.98
A0A8I5ZUD2;P97553					20.3882	7.44507			28.1185	23.9694			16.3957										29.0186			16.8121				58.907									77.9427																											41.3877						83.9987									79.0467		76.2741	17.9346		42.1266	109.843	89.6049	30.4669	49.9335	157.161	153.033	36.9032	25.9164	106.604	49.1025	63.4028		210.946	50.288		57.9694	167.463	91.0546	41.6371			61.4568		81.8202	96.1172	92.7078	39.5863		94.3743	59.2942	30.163	23.309	54.5505	48.6438			46.3158	46.5273	18.9859	46.2989	58.7638	55.0969	69.9672		65.3728			36.206	45.6994				73.3302				129.231		25.8617	36.3281		66.0301				174.034
A0A8I5ZUF2;A0A8I6A8B9;A0A8I6AD72;A0A8I6AH08;A0A8I6GFT9;F1LZF2;Q8R511;Z4YNH5	60.0139	107.927	38.5514	53.9542	34.3168	50.1749	12.441		91.9817	64.6741	47.0867	95.2471	67.9096	156.168	46.9124	87.7011	85.2127	65.6646	55.8092	91.5631	43.4568	141.703	85.7739	43.084	76.2649	37.477	107.42	76.5738	68.1664			50.6114	36.7711	93.2519			50.243		120.586	81.8111	60.2398	100.43	87.5279	162.609	112.856		69.2376		64.9624	102.672			126.513	98.9173	50.6479		54.7395	93.0118	112.474	86.8473	41.7428		68.9967	111.354	91.7577	70.7687	37.762	89.4832	84.6799	104.986	100.999	45.0821		32.623	118.252	64.2131		104.788		21.2848		29.6617	91.5751	92.3337	76.2815	150.067	112.37	83.1833	104.6	140.971	82.8743	98.3533	51.4228	153.61	73.297	95.8046	76.9696		79.7712	72.6145	114.372		150.223	94.1647	72.5156	117.94	64.1889	96.6317	64.8406	79.2972	113.374		72.1907	84.1247	56.0657	78.8163	56.3653	70.0469		63.0424	15.0309		46.514	84.455	38.7248	65.8238	53.3089	33.1084	64.34	91.84	116.975	38.7952	53.9436	135.803		123.21	59.9643	157.944		177.14		89.3303	100.119	61.7146	65.55	96.7086	81.5142	193.706	86.8992		62.756
A0A8I5ZUF8;A0A8L2Q3J0;Q7TP48	219.55	116.606	188.903	149.109	185.779	111.711	127.57	154.176	128.309	85.0369	182.268	142.635	157.338	176.629	176.82	167.206	164.108	178.324	192.504	146.86	208.257	164.015	163.963	163.514	188.642	183.343	158.908	279.47	159.07	212.361	221.435	228.123	213.147	149.876	266.077	227.73	232.358	180.773	245.965	307.965	236.301	200.023	228.171	244.988	193.66	293.622	150.959	183.812	194.365	183.615	219.372	332.218	252.328	194.074	319.809	269.389	129.693	139.715	223.664	138.561	213.004	265.222	297.905	172.26	177.821	157.984	202.823	224.792	221.559	253.612	194.413	237.178	217.925	283.248	175.343	187.814	262.566	154.94	356.355	105.579	224.975	214.981	172.115	119.48	183.313	395.668	212.253	156.927	137.263	244.673	182.87	115.991	181.355	173.162	274.472	152.492	181.452	179.097	230.415	159.236	173.882	183.065	421.499	230.482	189.84	214.729	225.31	134.93	263.01	247.954	293.22	184.539	160.573	304.749	341.037	131.04	167.779	215.283	304.788	174.06	154.073	268.882	270.143	130.623	162.789	187.464	280.038	151.762	232.977	211.55	481.566	147.941	202.921	187.438	267.267	201.99	198.381	185.51	299.102	247.956	271.439	220.246	324.188	232.184	254.057	159.357	310.975	218.479	267.796	231.805	422.89	484.847
A0A8I5ZUG8;Q63569;Q6P6U2	127.406	126.292	138.234	157.097	121.294	125.78	92.463	85.941	162.138	78.7928	141.698	122.368	126.037	183.312	191.813	107.747	148.048	157.276	76.5376	137.68	162.055	168.789	123.27	124.55	159.785	77.1036	149.043	149.744	108.632	142.422	114.494	131.152	259.447	161.633	147.664	225.804	161.524	204.955	300.807	112.075	140.962	149.444	298.193	168.441	205.22	235.078	149.703	167.532	181.115	282.374	247.76	303.575	138.889	144.972	130.149	245.387	132.315	135.13	250.63	219.684	123.456	118.01	158.525	181.783	132.422	132.035	127.822	284.874	172.358	156.014	177.624	122.663	76.0545	101.007	146.674	128.66	162.297	185.642	147.161	153.486	168.87	96.7461	192.889	136.311	148.698	380.157	140.627	130.88	133.069	178.74	180.169	176.926	174.224	163.032	188.62	221.427	121.498	194.236	147.904	225.539	146.907	81.2001	186.022	213.467	137.795	153.165	213.187	187.171	126.237	124.874	203.642	376.377	143.385	214.689	138.606	210.47	139.279	210.662	203.503	171.669	112.749	234.734	132.475	134.018	166.41	139.738	240.985	156.532	261.436	103.882	174.036	184.615	161.927	200.972	121.751	237.041	215.181	163.014	170.115	196.482	155.31	153.36	177.71	233.898	236.04	394.283	221.765	465.995	212.012	294.505	302.558	505.867
A0A8I5ZUJ9;A0A8I6ADR3	8793.58	15059.4	6643.59	9485.35	9324.45	10701.9	8541.51	7016.73	12834.9	8870.25	10363.3	9662.88	10969.9	12270.5	6796.54	10462.3	15226.2	13772.4	7914.98	12081.2	11140.7	11621.9	8287.68	8365.11	12172.5	8294.5	11726	10272.6	11121.1	12304.8	8720.33	10987.7	15304.7	12840.8	7229.26	11361.1	14346.1	14260.1	7678.35	8570.03	15005.2	14261	12697	12859.9	15427	11237.5	8464.75	8739.96	14591.2	14859.2	9633.92	11243.3	11900.1	12074.6	9095.99	8249.47	10163.9	11486	11265.2	10718.4	8330	10975.4	9420.23	12041.1	12540.1	9705.73	10597.4	11429.8	13204.6	11209.9	11993	9281.26	12573.4	11129.1	11505	11240.6	9013.77	10849.4	10338.3	11573.5	8546.04	8699.87	7017.85	7754.33	10718	8407.01	8161.21	10283.6	10544.7	7297.58	7990.42	13626.4	10494.7	13889.3	10156.8	12030.2	10150.8	11593.6	10731.4	11609.9	9300.41	9217.49	11348.3	14550.9	11532.5	9961.7	10421.5	12289.3	8523.35	8745.14	10779	11587.3	9732.6	9715.63	8546.11	10598.5	10593.7	12027.7	8451.57	9065.98	9202.13	9650.1	10016.3	12918.7	11645.8	9932.31	11588.2	11615.9	10469.7	11198.9	10754.7	11848.9	7536.68	10190.3	7882.24	13953.4	8777.78	13427.1	11036.6	12922.5	10184	9932.25	12023.1	9834.74	6919	14891.9	7457.57	13135.3	10723	15798.7	14155.3	13686.4
A0A8I5ZUM0	80.4182	104.137			44.8969	49.2035	60.5935	44.3073	95.0892	69.2614	83.3177		52.1138	137.079	67.071	82.506	89.5687	72.5038	107.766	77.0846	67.0024	60.2959	57.4189	59.1191	121.896						58.3152	78.5811				152.841			155.201	133.479	100.191		119.391		105.739				129.016		135.784			152.924			81.1884	130.192	73.6073	111.506	76.8519	91.5133	76.5176	136.376	145.054	73.3683	117.81	151.809	76.1867	128.062		50.1686		199.444	85.1014	131.893	89.8045	88.9104			133.868	48.8159	76.6902	72.7268	77.3429	283.393	93.7231	71.9482	43.9256	57.4406	62.3323	66.863		57.512					150.574				144.99		64.5278	56.7398	86.1298			66.5648			85.7267				98.2122		106.759	74.8394	69.3518		140.839		74.4075			127.917			140.774				62.0598		45.4215	83.4212	100.226						105.451						121.371
A0A8I5ZUN1;A0A8I6AHQ8;B5DF65	648.498	447.093	543.591	597.403	527.867	408.311	445.293	473.083	785.255	509.057	654.904	487.066	551.291	493.416	501.424	551.965	692.643	422.539	524.64	406.775	738.075	439.084	492.011	560.163	643.407	470.314	597.757	431.9	577.79	417.901	607.253	492.462	695.794	431.2	509.13	532.184	645.477	651.391	486.56	520.624	775.225	464.665	805.865	482.499	654.923	398.623	392.427	554.846	651.417	646.279	592.448	669.799	660.084	420.09	440.864	641.174	648.503	418.323	526.546	528.205	989.191	458.097	503.753	624.384	711.891	394.155	627.556	690.808	658.386	512.111	410.483	454.073	580.036	331.996	543.545	472.975	708.768	499.734	585.409	389.919	456.987	614.668	390.526	389.967	379.348	328.629	427.202	318.105	395.619	356.328	368.035	388.576	437.738	289.007	440.057	337.46	308.598	336.995	314.208	282.874	368.286	390.779	366.105	237.709	292.627	372.796	355.185	326.45	483.677	316.884	392.144	526.252	398.856	361.852	421.031	355.909	496.765	446.359	545.533	580.194	475.18	851.272	562.245	370.66	536.999	510.117	542.251	372.39	534.469	544.836	501.14	347.641	620.278	477.101	483.09	377.224	616.954	388.409	644.716	649.564	933.347	433.792	606.018	460.421	456.847	228.421	523.673	422.775	428.001	546.553	350.383	1067.99
A0A8I5ZUN4;A0A8I5ZZY9;A0A8I6A5I7;A0A8I6AAV1;A0A8I6ADA2;A0A8I6AG40;A0A8I6G7I4;D3ZBE9;F1M7T0;O88923	80.9324	57.0993	107.686	128.104	92.3914	69.011	108.761	131.856	99.7261	142.885	134.987	111.48	92.6254	221.866	124.396	134.121	86.5349	152.502	175.99	121.792	272.926	207.711	198.647	147.532	184.283	224.977	149.502	161.498	110.447	328.934	142.271	157.813	137.632	223.033	258.325	148.762	158.856	226.393	112.755	136.337	189.095	96.443	106.73	90.1428	83.0375	191.319	149.729	140.057	168.9	204.131	172.732	157.737	128.219	156.425	121.682	130.848	130.923	150.343	82.6496	62.6645	168.618	310.461	58.0965	88.9703	93.3355	153.436	132.433	66.8516	129.945	166.528	66.6648	102.63	216.978	223.803	96.1615	158.941	131.668	57.102	175.254	68.9347	127.168	147.086	103.396	110.351	180.658	175.1	148.245	122.746	95.4377	102.923	148.035	137.96	84.8266	91.9639	117.776	129.765	151.75	91.4305	133.35	124.307	153.568	166.047	104.408	128.038	118.689	164.971	151.11	186.811	126.204	170.566	142.327	160.725	108.165	152.462	98.2022	133.894	87.4375	160.299	148.636	159.278	87.6587	187.928	115.32	96.1663	87.7216	166.407	67.2115	73.0727	132.307	207.541	74.8964	148.489	106.248	131.377	142.993	121.671	88.8512	154.512	114.181	138.705	148.88	133.667	84.4002	130.807	94.2497	132.125	120.134	240.103	108.518	211.687	78.4353	133.307
A0A8I5ZUS3;A0A8I6A3K2;A0A8I6A418;A0A8L2R4U7;Q66H61	69.7848	37.4251	43.5114	22.8765	35.5636	25.6567	24.3471	42.5218	32.3418	41.5927	24.1148	70.6394	35.0193			25.96	34.098		159.501	25.9163	49.5139		44.7424	75.5093	126.846	74.6493		81.5878		185.798	107.909	112.21		100.359				126.682				26.7263	59.9181	186.736				113.26		128.049		344.45	70.3161			191.454	91.5392		111.723	118.526		104.377	48.7084	92.8522		44.8068		139.121	90.539	51.6532	55.5635	149.142	40.755	80.8061	50.0591		263.376	17.5224	67.5658	47.3993	84.3533	89.4412	33.6115		112.215	103.379	51.3464		27.569	11.6182	100.469				66.2004	66.0074	129.485	71.3231				58.5133			43.3726		131.224		301.291		133.245		87.7969			64.7095			289.471		33.2654	390.776	128.202	114.652	86.5618		118.068	77.3583	166.453		71.965		195.458		144.466	201.554	140.877		164.414	190.537		81.2899	149.105	79.1871	116.535		212.382		124.221		98.5581
A0A8I5ZUS8;A0A8I6GFY5;P28648	64.1813	18.8507	23.5237	5.85682			10.6865		12.4151	16.1059			11.8204				13.0787			7.24519			4.35449		11.0767	24.4217									11.7777				23.6224	17.6943		17.556	9.09732					6.4065	9.15121	16.8385	20.3671						22.198		10.7131	12.3617					5.83257	12.108	11.9961	14.7081		17.2049	17.6836	15.0914		19.9484	8.35967			182.864		86.3995	14.8117			8.94442				3.8108	10.8716		11.77	34.4285			6.06392	85.7326	23.5991		38.2958	8.45602		74.2038	19.7166		18.0974			8.7633						30.5395	64.8421		90.5233			26.1075	29.8659		66.6242	20.455	46.9244	47.2707		52.6857	52.9266				22.7102		51.3597		75.1316			14.5915	69.344				9.66082
A0A8I5ZUT0;F1M572;Q58FK9	132.411	83.2031	160.156	146.912	115.749	129.873	130.065	143.958	119.523	136.869	111.804	152.758	126.561	86.6596	151.367	120.726	137.348	126.514	157.198	103.189	164.933	155.956	129.875	109.605	148.565	146.821	156.017	186.828	133.871	155.927	139.699	159.379	217.349	191.52	196.145	159.774	103.358	134.589	111.412	156.621	109.698	96.5702	133.542	131.966	227.212	119.611	55.7106	101.075	99.7166	124.323	161.179	176.933	120.602	149.176	176.633	92.5553	136.041	111.392	99.3576	104.337	169.102	125.598	113.832	115.5	129.511	109.506	122.571	117.225	84.4207	116.751	103.57	113.756	143.85	176.828	157.24	143.36	227.99	161.871	146.685	127.79	177.702	129.914	122.218	130.178	100.709	89.1009	82.5638	101.879	127.987	97.4926	105.85	74.027	134.36	103.113	143.317	111.358	97.3793	81.2467	92.4369	104.884	93.9759	73.0764	151.728	98.3723	94.5821	65.2247	101.004	120.176	162.055	99.7722	90.7824		77.6373		123.76	126.629	64.7738		128.393	93.3382	82.2036		97.9183	58.3798	73.0686	63.2177	133.47	82.7253	122.18	50.8647	151.004	158.83	168.273	83.0074	110.763	267.207	120.939		181.444	139.045	121.415		211.151	107.073	118.722		112.563		118.936		169.011
A0A8I5ZUT1;A0JPJ7	277.21	447.381	534.36	309.085	334.957	290.367	206.513	430.719	463.541	200.29	251.051	295.32	344.514	366.084	314.381	276.184	533.292	358.225	281.695	424.621	326.801	556.524	248.824	305.86	323.426	258.609	397.228	432.53	352.581	323.043	282.753	341.005	395.153	387.865	316.727	427.493	342.358	477.553	514.939	354.536	434.821	282.365	550.877	441.985	721.871	401.33	200.899	263.9	443.759	457.395	272.438	553.831	434.88	378.422	211.687	404.818	422.725	276.478	391.258	355.167	379.688	346.223	300.289	544.979	414.631	279.231	379.12	684.784	429.054	473.171	380.49	306.928	277.606	193.715	323.252	387.063	693.178	255.68	285.169	293.101	397.049	230.246	267.247	297.067	325.098	509.475	314.121	308.351	229.649	251.921	311.978	368.779	376.993	460.106	294.495	332.005	305.211	399.46	358.345	312.151	336.903	311.028	395.807	386.621	331.29	269.177	338.09	316.784	297.087	227.667	380.467	352.153	307.342	249.456	370.524	481.366	314.577	309.36	364.062	233.15	309.038	379.789	246.889	298.054	330.018	232.568	390.957	354.327	337.728	252.357	297.904	310.007	349.305	364.243	326.208	290.005	265.984	273.466	396.901	344.852	284.965	241.827	323.558	264.699	389.771	286.53	201.144	334.012	312.785	165.72	252.859
A0A8I5ZUT2	113.37	54.5536	95.6102	128.295	73.8461	68.3308	67.0702		74.6535	53.2034	37.9157	44.2992	132.743				121.56	37.4807		55.8329	70.8584		70.5652	61.1569	54.5622	174.445	69.44	50.5149	130.084	79.8977	146.344		114.186			345.235	95.1335			196.035	117.781	66.5655	110.151		60.7731		111.925	138.513	106.194			91.948	109.014	92.7306	45.8022		57.5047	46.3747	49.276	27.1034	175.767	90.4247	76.9863	108.652		74.5061	59.1901	85.1273	101.304	78.2942	91.1693	104.154	129.246	119.626	127.348	59.3168		57.8972	67.2099	77.4822		51.6653	40.9763	94.1031	113.758	27.2308	97.1586	70.0788	169.667		49.749				30.676	68.7561	45.1044					218.896		52.4791	65.5316		191.072	68.3971					78.2339	148.373	136.698		79.3238			132.421	137.302		592.876	95.0655	50.0699	90.0932	63.8222	70.1683		39.6262	89.1315	69.3048			111.247				63.671						50.0247				82.9357
A0A8I5ZUU3	1042.64	2120.48	644.892	1407.18	745.504	1450.9	713.3	1019.7	1853.3	798.134	1458.31	1146.15	1205.72	2237.7	1005.92	831.351	2139.84	1598.82	1010.5	1856.76	1783.98	1867.93	643.917	633.211	1734.82	468.964	1019.19	1204.19	1176.17	1436.94	303.808	621.858	2025.45	1192.61	655.031	978.339	1425	1960.51	2001.82	618.167	1648.24	1474.01	1268.97	535.639	2464.59	1759.56	405.335	574.363	1153.01	1710.95	990.549	923.274	1199.69	1292.48	465.216	899.719	743.159	1061.51	896.025	1078.57	1127.29	1106.56	692.686	1283.07	1567.87	807.881	1252.14	1374.78	1694.48	1136.23	1063.79	1445.97	786.302	526.915	832.899	1087.97	2484.08	1142.19	662.078	797.515	1278.84	2250.73	550.549	1081.63	1646.93	1122.63	1193.7	2433.26	1217.12	986.995	1717.94	1827.55	1792.34	2337.87	916.044	1860.18	1336.56	2080.64	1875.28	2063.89	2008.21	881.63	2159.74		1661.9	1100.71	1167.21	1648.31	1300.57	1300.45	1868.11	1569.4	1198.11	1014.89		1584.03		1351.62	1156.03	1001.28	950.27	2238.31	889.821	1778.02	2162.34	1644.97	2639.53	1133.63	1372.41	535.248	1245.97	1563.57	1540.86	2722.25	1617.71	2200.32	908.498		1098.71	1942		2076.28		2031.4	1096.18	1661.58	1210.31	1873.56	1589.93		818.425
A0A8I5ZUV1;A0A8I6ARH0;A0A8L2QCS6;P10888	166.006	59.8352	79.8566	176.154	77.8533	58.9955	83.4352	76.1934	72.2661	84.9111	126.762	119.701	103.806	120.797	23.6675	127.984	105.451	213.567	94.0569	165.889		129.062	64.5007	114.77	131.709	256.176	145.117	293.731	95.7116	169.276	210.34	144.175			222.294	275	99.6297	134.144	368.338	437.101	82.8744	264.587	324.654	327.87	261.137	289.049	181.632	172.497	179.9	207.575	194.2	373.582	216.699	207.011	285.212	117.483	59.6467	153.75	299.013	120.488	182.495	343.7	466.685	228.339	152.671	178.31	153.626	312.075	239.603	346.806	135.787	356.839	161.616	447.496	119.798	156.884	142.697	19.3715	707.251	70.9456	234.987		139.64	58.2668	171.359	105.078	158.873	104.93	51.778	113.939	93.2866	111.335	131.17	104.468	598.309	84.3987	105.441	182.461	151.99		113.38		1292.54		91.0416	85.6873	257.072	112.228	159.816		223.215	94.794	80.1634	100.615	350.076		150.622	197.712	333.983	114.76	117.443		562.395	92.4733	88.2477	91.123	297.641		112.886		901.832	100.579	142.8		346.887		260.531		473.309	320.795	271.244	83.4237	202.053	143.159	149.905		99.834		119.477		364.354
A0A8I5ZUW8;Q8VID1	36.1837	7.55273	45.4545	30.7056	50.028	23.647	46.5564				16.1404	23.3431		30.7799	53.592	75.4128	43.8584	10.2404	25.5168	15.3235	45.1123		64.9201	14.2484		38.7814		29.6315	25.6985		29.9502	30.4418				40.3791	15.4865		58.4521	60.6363	24.6583	53.7739	54.5006	33.7281	16.4832		76.8861	50.7052	21.2523		22.5656	98.7186	37.0547	28.5304	23.5954	39.0607	31.3706	35.9398	46.1074	32.4331	59.8931	30.2725	53.8557	34.2915		26.4577		25.6463	26.0313	16.8543	11.6734	92.2359		80.4316	18.8488	27.5142	64.3145	12.8049		20.9389	65.3562	70.164	39.7667	28.2886	19.375		28.5261		31.6623		19.5194		6.02071	7.29036	10.0922	28.7011			20.1856	15.353			89.8908		36.1887			15.2967	57.6343			40.2202	30.6987	16.4149	11.7861		21.4934		43.946	23.6917	28.405	67.0202	42.4791	23.5061	23.8537	14.6147	13.3436	35.2393	55.46	5.17688	46.1456	15.3949	27.4985	26.8011	36.0761		41.2674		62.1604	45.5134		36.6758	32.9687	63.9257	55.4277		42.396		18.0686	12.24	27.1069
A0A8I5ZUX9	4538.09	2671.39	6376.47	4881.33	3518.14	2766.36	4699.98	3719.85	1591.01	2022.67	2394.44	1796.02	2443.23	1086.5	3891.61	1536.18	1243.46	967.899	3045.41	1272.85	1741.09	876.025	2123.32	1861.9	1661.78	2061.45	1999	1685.22	2410.33	980.867	2390.82	1589.89	1057.65	1082.22	1883.42	1565.13	1220.35	1213.63	1195.22	2342.29	932.378	2036.11	2385.83	2678.69	1916.37	1769.78	3841.04	2871.33	844.345	873.27	3025.49	1993.73	1059.79	851.538	3271.28	3469.06	1231.19	1194.92	2914.14	1428.97	1293.61	1321.63	3255.79	924.715	1280.43	1006.03	2269.76	1423.88	1026.41	1095.98	2189.19	2955.61	1116.76	1118.91	1292.17	1145.65	4466.46	5965.39	4086.88	5160.13	1928.14	3004.64	1623.86	1667.36	1263.55	1214.25	1603.48	1048.01	1568.32	2041.35	1669.85	1282.74	1546.66	1435.47	1824.49	890.874	1517.19	955.26	1704.6	1435.04	1307.25	1297.28	1925.53	1083.34	1462.86	2287.64	1631.68	873.488	2794.29	1431.21	1653.83	1305.97	1248.48	1611.56	2171.87	1787.98	1145.24	1638.19	2121.5	2070.47	1553.22	1581.27	2599.49	1264.78	1308.66	1351.22	1621.76	1462.68	1326.68	1046.98	2795.84	1493.98	2579.31	1522.64	1933.61	1074.41	2052.73	1001.09	2706.13	2377.12	1760.4	1085.21	1853.38	1458.74	1418.34	835.496	2522.32	1011.37	1785.1	857.902	1292.52	1134.7
A0A8I5ZUZ4;P0DSP1	302.862	165.322	314.894	327.82	332.841	370.669	497.116	505.201	204.916	489.671	263.812	249	240.842	454.687	323.128	323.478	200.865	289.841	263.389	215.367	477.263	491.582	317.112	287.505	354.359	402.219	388.44	324.532	272.939	591.435	275.296	336.502	303.641	356.686	451.903	290.855	262.869	359.995	403.822	302.377	264.901	194.287	223.822	278.618	179.643	356.333	365.897	274.509	311.642	295.998	324.274	275.34	241.379	284.5	315.107	350.593	221.682	233.951	199.482	178.451	444.004	465.392	226.418	156.596	234.104	273.598	237.299	196.683	240.044	207.091	175.544	248.433	435.289	336.882	233.541	299.793	328.231	224.536	373.213	260.002	384.562	407.078	380.749	289.937	465.922	497.863	450.761	399.098	298.68	426.586	537.694	511.981	278.01	475.97	387.843	436.577	387.425	372.739	563.851	341.017	363.645	425.013	455.139	416.232	228.963	428.266	440.428	283.464	306.23	548.646	424.743	375.53	339.684	440.73	366.255	255.978	257.047	432.479	381.583	301.113	235.741	464.614	419.952	253.915	247.226	405.093	240.084	239.838	313.233	435.309	254.058	192.15	327.483	283.65	494.938	391.014	316.012	455.087	281.122	308.523	315.963	357.995	302.339	269.765	305.695	387.988	345.815	252.026	263.188	371.94	200.828	699.337
A0A8I5ZV09;A0A8L2QIC1;F1LT35;P62752	67.1432	45.5621	225.672	143.076	120.86	91.6786	138.252	187.551	107.997	128.434	68.0663	95.8616	73.2632	180.18	130.121	127.94	78.0748	86.6851	163.995	118.765	131.108	175.767	132.058	208.166	134.599	161.058	103.901	87.1067	95.7607		144.057	156.713	189.255	134.408	93.4822	122.498	60.835	115.267		99.762	128.883	113.303	104.463	131.188	76.0783	133.24	127.43	127.281	108.706	72.8431	117.409	245.694	92.6394	128.461	164.184	88.9325	90.7446	136.898	99.6652	118.135	196.781	142.658	153.97	141.115	89.9505	122.435	117.577	188.234	106.848	113.225	80.9773	180.11	127.518	106.169	133.927	66.2383	171.865	80.0839	198.375	34.5992	70.884	118.277	132.408	131.843	70.4314	96.6503	252.574	94.9508	117.043	106.07	268.393	102.089	87.9121	82.6602	114.051	79.4755	71.9076		185.514	102.998	77.6787	78.4603	342.011	93.6097	157.517	92.3733	130.105	91.2426	98.0777	66.2903	124.197	86.6175	102.084	76.1401	197.221	926.431	77.5089	93.4721	97.9795	54.5225	82.9569		140.88	84.6078	52.4882	105.985	113.1	74.532		61.0146	187.558	127.753	84.7505	56.4839	103.117	95.5203	40.4571	61.8687	110.623	36.8968	400.065	68.0472	108.206	96.5677	113.896	94.508	86.8934	163.645	62.8535	76.8321	152.696	344.568
A0A8I5ZV37;A0A8I6AEN7;A0A8I6GLL1;G3V617;P70618;Q56A33	44.8045	45.4148		70.3066	74.871	69.6312	24.0462	66.0632	30.1214	62.9104	52.6291	30.2316	86.45			45.4956	67.9562	63.5584	101.729	24.6104		66.4297	112.309	44.5174	40.2064	72.0321	47.162	80.8384	51.2775	31.6669	91.8391	91.882			153.299							71.7151					54.3565		66.8749				44.9728		92.0575		88.15	78.567	54.4812	96.7014			50.549	37.9032	60.6908	52.6861	93.4253	47.5336		87.6503	66.0306	21.9233	25.4579		58.5843	49.6244				63.5629		32.9791	52.5257	78.9404		180.15		37.7649	80.5325			33.8317			66.1531		35.3822					82.3424			65.6242				57.094								56.7899			47.5976	38.1286		74.4238	42.0616	43.0651			35.6553			41.1788	81.146	71.7474		78.175		55.1772		60.1428	81.1337				61.4459	35.4546				48.6632
A0A8I5ZV45;B1WBN7	2945.01	1908.77	3317.33	2592.16	2935.35	2319.16	3277.86	2568.99	1165.28	1964.53	1421.55	1903.6	1973.08	915.026	2498.2	1892.31	805.807	1142.58	2627.73	657.355	1027.47	1035.85	2456.62	2273.99	1182.12	2245.56	1224.51	1614.65	1431.15	1349.07	2729.82	2026.01	801.016	946.323	1843.03	2411.82	1238.38	805.308	611.656	2798.63	670.17	1624.11	1546.1	2276.79	1163.34	1179.79	3110.16	3508.72	1089.88	1119.45	2083.2	2063.87	862.948	1035.36	2746.83	3011.9	1566.11	1439.46	2048.17	1646.98	590.488	1525.34	2610.4	1077.99	1326.7	1439.25	2489.71	1370.11	801.949	1173.38	2235.89	3486.1	1305.61	1194.31	1403.52	1679.39	2699.25	1841.88	1594.21	3618.44	1594.73	2877.49	1683.34	1602.99	1090.86	984.375	889.19	825.421	1701.49	539.709	945.97	710.232	929.22	387.877	1371.65	713.73	1244.96	437.875	933.001	520.285	749.095	1393.96	616.148	713.186	1408.75	845.233	1011.56	962.599	1945.62	1165.16	698.767	881.388	1143.84	1675.53	1583.03	1139.84	1934.76	628.807	1336.05	1787.96	2191.92	898.955	2081.48	1067.35	1611.78	1449.18	995.021	1830.19	975.311	1022.47	1488.78	1173.33	2242.8	874.238	1560.67	569.536	2220.44	579.224	1825.51	1636.77	1637.13	962.119	941.807	1275.76	1794.48	386.011	1917.18	701.364	1688.55	331.478	1013.4	434.06
A0A8I5ZV54;A0A8I6GLR1;F1LR02	658.677	468.091	863.16	585.804	482.502	516.723	611.943	507.76	461.601	400.955	485.174	460.801	651.482	486.662	605.49	475.684	483.347	516.807	449.727	387.897	642.497	508.066	687.059	673.56	706.04	574.927	870.904	670.415	466.789	595.668	677.64	764.275	547.219	500.58	599.231	867.721	659.613	371.957	736.059	838.015	624.985	631.589	813.126	530.245	546.195	566.146	1291.12	998.884	652.715	528.312	982.212	867.761	646.721	681.939	765.244	1025.44	777.122	791.288	1397.62	1361.24	526.398	644.35	1042.07	846.004	665.139	727.599	1046.41	708.087	580.939	630.902	1174.91	1674.62	735.993	581.543	1252.42	605.449	766.022	657.88	743.272	878.484	394.428	431.389	635.921	426.267	530.236	448.517	678.976	387.596	472.621	525.593	743.542	434.771	519.147	439.81	623.806	468.722	422.746	465.601	604.077	565.305	499.776	539.233	599.812	386.017	555.195	555.887	660.065	584.286	861.162	610.897	594.995	306.553	733.028	796.231	685.849	469.701	863.401	538.871	641.571	488.08	772.492	488.123	588.035	447.764	604.548	582.429	629.055	577.272	648.745	682.473	651.779	530.87	846.093	608.139	444.238	511.381	878.077	509.696	591.535	589.414	1102.19	556.246	455.804	525.746	738.554	387.594	809.157	532.449	712.439	522.319	480.37	675.439
A0A8I5ZV66;A0A8I6GCP2;D3ZRE3;P97633	19.8048	22.564			71.8791	21.7127	39.1351	32.7384	57.58	45.038	20.2076	34.6096	26.5862	114.189		79.3086	26.8464	20.5125	28.2059	42.9078	71.9935	57.4087	93.7353	116.056	60.2816	44.9071	11.7559	35.0004	42.0664	80.2655	62.1556	59.5496	37.9006	67.3792	87.7357	39.2819	55.8107	49.9945	66.0484	56.9569	52.0392	50.3093	76.0889	59.6668	69.6019	60.8802	52.5904	63.5463	18.4396	54.9307	57.0211	84.1635	55.3841	114.118	97.5222	96.7157	91.5486	76.6304	58.1279	69.9028	80.5357	52.351	86.8154	62.1394	23.0783	48.2779	75.0733	78.9425	76.3996	48.7945	72.5153	55.163	74.5966	55.5766	61.6296	41.7495		28.9756				44.9034	94.9726	80.3445		139.154	52.7322	60.8805	78.2785	63.4822	53.5467	35.3875	24.5123		60.3348	34.0918		49.262	50.9362		36.2076	35.1699	109.87		73.3635			31.8955	123.778	38.2976	65.7822		61.4707	54.5822	82.4896		33.2565			39.3445	51.011		44.6456	29.6884	17.8723				78.9596		77.1331		41.8095		66.8257		11.9004		31.6017	44.1209	103.821		34.0942	33.6654	34.9737			21.3552	6.78075
A0A8I5ZV80;A0A8I6A0L3;A0A8I6AQ09;A0A8I6GIM4;A0A8L2Q584;Q5XIP9				6.21779					16.9461		1.63276	26.8188	27.6381	60.4089		15.6299	9.13469		51.7967			67.6122	32.1194					54.246		48.4862	56.2093		55.9574	84.8316	68.058	171.816	39.615		18.4399	67.3672	52.8284				13.5759		8.43596		26.3843	82.8171			40.6301		16.4553				19.7348	40.6469	47.3126	71.8862	28.067		22.1955			39.2643				64.4281		45.4741	25.8709	19.5016	27.7548	11.4984					6.21135	28.2024		165.105		34.9865							50.2052	122.166		65.0674		83.2476			197.686	90.1755						155.467			75.9975	135.069		51.5827					48.8779	182.223		62.6373	59.1097	72.4937	69.004	22.7479	112.706								24.9583													41.98	42.0059	80.6158
A0A8I5ZV87;Q5PPK6;Q9QZ86																							57.6488																										123.028																																								88.366																												41.3347
A0A8I5ZV89;A0A8L2Q249;P14173	608.466	583.126	675.98	429.078	724.107	517.92	621.529	461.45	1119.07	497.324	992.854	586.659	1179.92	420.26	638.027	582.277	1298.23	601.332	573.853	500.14	834.964	680.837	648.922	531.111	899.609	661.801	893.894	651.382	1206.98	499.336	871.887	736.439	867.115	560.919	650.418	873.119	1197.99	807.707	849.663	742.816	1042.61	903.784	1381.4	561.44	1775.45	842.724	696.168	595.757	905.276	596.454	725.608	1051.26	1186.11	738.729	684.173	801.468	1141.58	639.531	1194.91	826.013	939.111	701.535	892.334	1116.83	1157.88	613.855	943.673	1204.93	1016.71	853.223	917.143	791.019	1132.89	693.534	1220.63	729.722	555.506	875.252	193.78	597.708	610.68	480.388	401.698	676.408	486.03	367.92	331.92	459.892	519.174	396.943	374.325	513.105	530.152	401.966	514.785	607.382	453.604	395.668	335.936	579.539	562.14	464.203	521.353	520.386	641.061	417.294	481.531	588.719	522.034	456.959	421.781	582.115	421.73	553.273	712.335	584.483	574.31	369.199	493.37	476.61	469.348	544.548	403.335	417.489	348.135	419.088	427.226	492.183	365.739	394.199	425.643	446.609	321.702	511.99	282.812	629.421	341.97	318.045	450.293	414.211	339.414	401.197	496.186	395.726	372.653	346.223	369.725	567.775	280.864	429.939	327.12	1324.55
A0A8I5ZVC3;A0A8I6A4J2;A0A8I6A5N8	118.25	90.8496	112.829	130.98	85.9742	74.3348	72.2366	110.9	80.1324	79.7072	88.8018	69.1862	61.2603	134.863	72.5123	78.4737	95.841	92.9098	77.7581	102.061	119.111	104.313	102.628	112.483	119.374	97.7953	117.425	96.949	93.285	131.275	100.311	121.125	183.774	110.01	163.967	113.702	82.5133	32.8964	87.6873	114.998	89.7713	91.175	100.317	112.79	95.1176	183.179	82.4773	96.8567	67.6271	90.6906	141.789	85.887	96.8829	115.955	93.338	116.558	79.405	70.8221	93.1042	113.589	97.6406	124.065	106.454	91.3479	66.8891	70.5604	97.3181	73.1024	75.6762	102.38	102.047	73.6946	91.6633	88.2957	84.8511	91.6235	138.314	149.685	121.262	114.275	125.698	86.4856	87.0309	80.2913	80.1544	118.913	101.358	91.4876	84.8004	93.3092	105.99	128.647	107.22	98.7416	107.887	155.153	94.6297	81.4259	69.3941	116.314	98.6052	100.335	168.303	116.008	113.678	73.3803	122.866	86.1301	141.662	79.2941	133.742	80.0625	76.2957	52.2867	107.551	120.64	77.881	165.261	226.357	69.3516	80.2043		112.945	83.6509	76.3034	99.7371	120.59	79.3462	120.402	68.1103	90.95	93.8187	78.5645	125.466	85.0948	177.289	114.59		111.952	120.519		109.253	122.293	134.722	140.519	123.701	95.3117	170.031	96.3525		129.414	430.156
A0A8I5ZVC4;A0A8I6A7A2;D3ZFH5	1186.44	446.56	1907.67	1712.18	781.576	1875.92	1516.55	2437.83	393.743	429.462	583.14	1380.77	450.739	344.592	966.559	1340.13	218.972	297.668	1091.31	679.102	323.05	323.17	752.447	1547.48	307.596	523.237	525.941	1310.1	380.16	235.799	624.159	6910.53	312.359	237.286	630.28	1419.26	242.856	165.323	199.227	1598.49	213.315	220.1	432.654	1362.38	374.799	178.023	676.387	1104.94	194.194	277.415	681.609	1300.73	273.375	355.003	897.193	1589.32	273.273	351.458	456.661	927.863	403.917	444.335	683.989	653.894	260.865	338.784	479.156	603.501	680.709	224.975	396.159	1451.85	373.322	286.78	336.273	691.696	1482.89	965.73	9313.22	1011.92	534.121	739.735	1290.76	801.741	320.404	393.369	553.475	238.223	481.874	581.562	464.172	202.19	540.147	310.698	605.609	326.876	416.898	223.76	354.691	476.095	450.917	2402.26	275.139	323.768	703.293	635.137	697.618	292.048	902.047	432.08	504.191	253.408	473.202	625.229	621.614	395.748	412.706	373.808	733.102	378.461	704.017	719.065	664.231	325.506	616.183	766.663	669.219	507.649	766.749	1128.57	1303.06	439.649	1294.95	1681.19	1426.34	366.825	1196.87	1106.65	1824.94	719.923	1683.85	1632.44	932.586	674.398	3931.76	1399.08	1884.14	484.374	2077.48	589.703	889.047	493.12
A0A8I5ZVE3;D3ZH39	3013.48	816.025	1960.67	1622.57	2388.16	830.357	1600.02	2541.84	387.297	1082.08	608.808	778.317	828.473	739.746	1796.17	704.133	462.36	496.804	1378.17	444.442	916.912	764.101	780.212	701.391	677.664	1032.62	460.66	619.359	460.205	739.288	1260.28	795.998	710.172	763.493	1222.15	744.719	479.298	571.722	973.022	953.387	807.621	626.268	661.225	1398.85	408.296	948.571	1262.63	1300.69	486.008	594.093	1317.37	764.594	449.35	667.131	1435.28	1434.9	646.409	508.311	380.163	433.05	785.625	715.603	1088.92	323.387	609.57	522.007	738.695	669.103	677.95	544.701	645.553	915.015	929.429	476.411	381.938	386.095	3074.29	690.002	2198.95	1657.19	1426.3	1037.84	975.604	1512.07	464.096	588.004	546.597	569.888	819.777	1795.66	456.874	435.479	901.245	989.791	1504.01	489.706	905.928	904.086	712.804	530.367	935.367	623.523	888.324	565.748	792.935	760.412	1008.17	425.762	2136.05	502.838	993.439	1022.67	579.062	560.181	941.234	576.704	666.959	581.904	1601.67	1429.49	1347.68	1556.91	1511.51	962.823	1049.14	731.789	675.43	655.214	1446.49	382.347	969.908	747.388	1970.76	912.15	1224.43	619.119	1878.18	407.096	1314.23	1390.92	674.515	362.893	577.902	1035.84	1208.12	239.811	951.661	485.459	1152.45	224.884	459.65	495.056
A0A8I5ZVG8;D3Z979	902.562	688.997	1046.61	793.054	810.287	883.223	1127.44	856.195	510.259	824.562	542.93	849.62	969.694	422.673	1065.82	655.648	478.762	511.928	840.807	280.803	523.589	431.982	1033.79	1020.88	567.388	990.322	550.95	817.179	713.587	527.706	904.183	843.739	383.118	472.879	880.188	932.553	567.252	387.342	449.153	1063.92	425.162	638.758	543.853	663.919	444.411	502.428	576.202	724.576	492.125	485.697	1000.15	963.124	493.866	450.427	887.162	909.856	520.745	629.7	843.23	678.792	452.576	570.859	833.299	477.612	428.153	677.544	800.651	606.011	429.824	394.755	655.037	863.835	607.89	344.967	753.893	791.179	1258.31	707.441	574.083	685.934	922.819	945.67	664.084	598.176	685.572	579.777	553.862	403.35	612.626	727.538	501.363	387.956	626.581	350.056	628.715	448.627	547.806	413.103	496.989	427.231	440.658	583.487	360.867	379.338	529.234	535.539	452.893	503.864	813.269	569.772	492.943	547.422	626.12	746.239	565.522	506.358	776.92	513.859	634.139	593.213	658.505	508.399	678.258	427.953	616.687	607.834	496.897	663.78	587.75	738.962	489.441	492.596	694.076	455.734	550.667	465.602	774.289	448.814	566.558	564.104	834.066	555.187	483.432	631.42	674.824	425.207	695.901	410.667	523.625	562.765	537.62	1323.59
A0A8I5ZVH7;Q9Z269;Q9Z270	69.5575	38.3851	66.0995	115.232	51.7788	35.0434	59.7825		49.0197	69.4798	61.2718	80.3498	68.1001			113.511	93.1333		157.248	87.2043			84.5459	103.882	69.9211	64.029		124.195			75.6996	92.531	138.418		100.376					77.8677		69.8722		251.645	38.7753		79.6069		147.882				76.1977	120.44	128.636	112.199	85.3656		34.425	105.761	72.0307		103.31	40.0254	46.2088		112.991	49.5412			63.9713	109.12		33.5276	58.8865	48.2647	110.271	74.7104	355.582	128.947		114.311	100.986	73.8964	124.6	128.369	89.8004	84.5646	71.8774	140.475	137.355	90.0399	56.1016	62.6186	74.6242		82.9454	109.319	72.0668			79.8411	182.387	27.1023	58.7899	78.1664	82.1165		69.9571	83.3931	101.298	42.5443	87.808	67.6329	70.3329		61.8785		119.086	55.9666	75.9546			46.6671	19.2462	59.3886	75.2595	41.2253	75.9691	85.7693	158.044	172.535	57.1236		155.762	95.3561	112.974		26.4348		302.92				101.679		59.6375		122.174
A0A8I5ZVI1;F1M862	59.2834	60.2607	160.933	112.611	166.386	100.025	141.594	123.654	98.7598	157.823	99.0961	80.1074	106.528	391.685	84.2437	96.1702	82.1729	109.844	235.312	145.544	165.642	105.513	52.2836	119.563	113.707	171.235		111.903	51.9757	174.288	183.756	115.089			165.024	154.558		163.003		59.97		41.9933	144.175	43.4585	61.9165	217.375	113.257	57.717			78.9923	191.234	58.4211	113.406	121.104	123.425	99.6653	60.9351	75.4787	60.8754	114.092	114.104	104.577	57.4759		108.114	156.721	105.87		102.665	109.12	115.518	138.835	75.2754	87.4308	94.6473	103.991	197.27	95.7389	86.0795	198.025	113.794	74.328	105.244	75.6024	115.446	105.511	123.646	81.9214		97.8805	137.818			90.4508		111.64		89.6332										157.138								90.6593			94.2102	44.183		128.532		79.4777				174.975		62.6581		119.204		67.4416		116.481		170.922						115.005				326.891
A0A8I5ZVJ3;A0A8I6A5S9;F7EL36;P49911	74.462	150.26		85.9314	106.532	121.936	128.485	149.85	250.752			111.005	149.396	227.656	106.693		269.566	260.028	116.897	278.522		155.987	119.682		233.752		219.748	193.844	184.12	280.597		232.994	368.134	306.824		270.128	339.429	546.796	264.497		281.18	215.219	297.271	187.295	402.703	280.287	145.198	166.146	220.115	352.527	205.871	107.76	261.272	279.381		208.819	115.516	181.028	177.008	69.7033	236.871		163.186	257.128	235.423	218.503	179.017	252.893	311.806		130.963	142.086		216.981		222.537		138.011	419.994	64.8452	174.03	145.784	187.313	115.271		154.906	132.294	255.127	136.012	193.274	404.311	277.106	379.264	322.377	193.961		258.297	354.401	403.184	488.282		293.52	476.283	406.13		206.094		434.624		293.975		423.551	287.913	276.3		672.645	295.335	341.333	292.396		256.261	346.857		251.57	270.699	117.272	396.57	221.176		113.447	349.305	239.546	143.924		165.773			343.649		222.688	454.877		420.459			363.124			221.7	328.392	371.915	1133.32
A0A8I5ZVJ7	95.4594	66.4818	149.933	161.533	93	88.2781	96.8609	94.3068	35.0586	160.43	85.159	83.7314	104.167	269.009	149.385	150.842	27.9396	275.259	192.203	136.785	155.077		175.039	132.334	57.4324	668.704	107.177	149.264	107.455	633.877	112.541	194.056	178.574	495.7	368.624	160.825	101.167	371.853	474.101	200.258	148.589	194.695	101.192	168.961	130.862	193.976	190.215	441.259	80.7417	277.008	234.063	279.326	77.3586	260.373	167.468	471.402	93.6175	182.696	148.883	106.597	89.3671	224.92	329.025	116.933	148.214	295.851	1343.35	64.5652	51.1537	176.213	945.382	364.162	197.194	159.426	454.645	120.115	182.862	96.891	134.984	65.7262	273.687	309.265	74.7426	69.0887	179.342	224.418	186.023	147.855	86.5077	218.129	149.276	372.286	142.371	394.866	281.161	345.22	132.335	421.677	179.025	418.331	179.174	552.288	209.152	332.069	96.6746	610.359	153.771	309.569	291.891	670.55	154.416	341.016	145.434	516.013	182.095	276.804	155.741	675.409	300.959	621.376	161.284	1235.07	289.195	379.845	175.199	713.342	125.444	206.058	134.437	364.527	96.511	227.471	261.161	421.07	293.347	306.317	226.789	404.928	420.084	1039.89	310.267	413.818	196.078	318.237	163.339	411.343	408.594	328.081	264.999	437.156	177.7
A0A8I5ZVK5;Q01177	16335.3	5819.74	16829.5	16510.4	17016.7	18734.5	25441.9	26399.4	3064.22	13030.9	4208.79	5705.75	7956.22	1433.76	11170	3011.02	1540.05	1408.72	4556.5	3746.07	2767.54	1086.63	1695.66	3090.28	2557.95	4254.19	1744.59	2146.29	2378.89	1175.18	4131.71	4233.28	1242.54	1027.76	2870.82	2995.99	1333.78	789.366	9489.68	5593.48	1573.66	1920.66	1602.77	4403.71	2063.74	1676.65	7491.17	8814.15	1016.94	871.088	3024.1	2730.13	1080.38	1106.17	4962.86	11622.5	1388.36	1535.19	1582.95	1865.69	2473.08	1467.14	4162.19	1325.59	1230.14	1427.71	1864.8	1600.12	1598.08	1485.31	1333.77	6814.84	1802.32	887.434	942.18	1491.62	13811.4	4452.1	27448.1	13206.2	6171.03	5603.69	7907.03	15842.5	4077.59	2615.48	4115.36	9218.87	7687.74	12395.6	6548.28	10479.4	6345	4891.84	6696.1	4452.94	5654.08	7107.66	5147.34	3420.11	4821.67	4131.84	3489.23	3864.41	4269.93	3216.2	3875.21	2771	7845.82	5352.42	5539.9	6208.48	7578.43	3971.55	4283.19	4632.87	8537.55	3553.32	5894.49	8423.84	9047.09	5618.77	8278.31	7718.22	10021.5	4135.73	5287.73	5052.84	10816.2	3400.04	10988	4462.67	13338.6	3380.78	10641.2	3725.22	9491.34	5029.84	14080.4	12231.1	1983.96	5486.04	3657.78	5541.51	13398.9	4186.72	15569.3	1963.58	8099.24	1826.23	2203.41	4027.38
A0A8I5ZVL0	63.7971		63.6594	24.3978				220.603			41.2368				47.0756			22.6947	24.0679		64.9476																		130.472	27.2722			25.4088	42.1223	28.4924						72.6407	36.8628		17.1493	54.1288	138.003																					302.838	37.4188	151.334	41.13	88.6665	24.7474	42.4183	35.9042		39.3753				112.311		29.2224		74.283	99.2775			106.733							41.4367				99.2738										97.8246	43.7564		328.172			71.1532		86.6231		110.929				152.851	125.178		142.236	58.9281		73.5801	141.858		94.0689		171.482	61.0647				116.838
A0A8I5ZVM9;G3V8U2;P57790	291.376	118.419	260.09	183.602	267.798	212.267	292.839	215.12	136.597	189.115	134.153	185.884	208.424	167.096	215.481	153.475	171.909	123.933	211.863	124.596	166.499	217.284	211.633	197.071	188.082	218.146	153.735	201.893	160.778	143.957	203.087	173.259	123.399	173.791	196.501	277.895	117.148		136.849	203.187		106.293	134.032	191.369	148.281		164.335	183.177	147.849	122.091	165.693	279.2	164.155	111.262	163.067	151.182	168.714	168.893	115.996	147.532	173.99	143.574	172.227	122.13	145.712	138.079	162.859	149.955	82.4652	89.7182	152.371	195.327	187.885	73.0709	189.579	138.843	250.448	165.575	124.755	176.687	164.37	267.305	198.545	169.743	174.043	237.724	185.517	132.116	152.215	294.617	164.779	144.575	142.181	112.563	186.136	186.239	142.908	139.681	137.325	138.971	121.616	210.772	119.528	134.667	100.965	217.199	170.12	179.636	207.648	172.336	159.849	194.658	172.744	158.763	183.658	131.759	183.276	332.232	199.178	162.806	133.239	386.829	133.866	106.347	135.886	228.775	123.891	127.218	131.585	248.486	129.99	173.535	254.734	226.337	153.878	267.826	219.562	140.028	157.206	116.158		184.482	81.5324	157.516	172.852	278.971	232.292	271.502	212.12	221.73	210.495
A0A8I5ZVN9;P62282	249.729	141.012	204.854	210.559	229.751	123.318	128.132	215.809	161.902	153.272	178.968	168.827	127.187	584.814	150.426	252.389	209.017	156.042	267.192	159.843	245.986	153.201	200.886	252.981	189.776	159.4	195.799	203.685	181.129	196.339	180.92	341.486	228.048	137.843	242.142	243.932	299.279	194.445	269.237	272.214	157.949	95.5016	189.819	302.372	203.776	320.023	243.945	248.033	200.884	236.368	249.841	227.504	166.665	237.982	347.633	343.568	104.247	134.916	153.409	188.931	158.512	171.942	178.896	197.096	121.084	133.592	175.033	192.233	161.821	196.274	157.104	139.531	136.312	238.063	175.674	144.09	210.258	216.272	649.853	160.267	178.694	235.137	235.462	317.358	171.524	1506.9	352.005	214.35	259.108	281.523	401.941	213.532	209.515	110.743	315.087	265.911	170.956	220.556	302.632	250.182	231.196	171.07	555.39	187.96	329.929	173.476	174.999	176.516	343.962	185.526	267.144	252.909	143.054	207.199	415.276	251.239	188.353	244.907	272.278	209.255	255.41	303.086	344.444	176.795	230.83	145.64	364.007	184.117	269.207	112.264	724.102	229.398	375.236	234.936	363.216	256.288	315.421	165.362	343.977	257.134	336.64	208.394	485.501	218.027	630.203	319.269	484.85	403.683	356.875	404.115	588.199	804.987
A0A8I5ZVQ3;A0A8I6AQ40;P29266	427.555	123.364	492.262	437.166	253.396	145.124	154.637	248.161	90.9815	114.846	264.543	167.894	112.36	171.234	234.071	212.823	143.756	167.414	280.265	264.758	496.403	311.066	277.585	158.197	245.001	206.336	239.774	187.723	259.632	254.333	222.719	274.261	248.441	95.3837	163.173	329.986	256.079	136.818	143.521	280.63	107.849	189.399	182.259	300.412	146.587	208.771	293.23	222.39	127.488	165.751	167.108	286.528	167.991	303.512	275.347	360.409	108.423	107.14	237.482	132.891	196.039	126.383	290.491	188.024	103.729	118.663	135.949	192.47	166.363	227.392	124.671	200.22	202.098	324.969	298.994	186.327	358.515	188.26	187.818	134.44	156.804	123.791	137.813	126.391	156.073	145.053	151.844	77.4202	93.4038	113.77	196.815	114.172	121.001	76.8144	263.692	137.84	99.955	110.831	144.202	92.931	73.341	76.6677	241.474		127.046	67.6433	114.354		352.563		184.841	100.901	112.196	99.5702	178.731	112.369	92.2895	63.9735	280.725	114.287	141.688	257.816	202.779	82.0979	125.142	68.3152	177.854	70.4118	181.729	64.6492	267.422	61.6874	252.926	97.118	93.012	81.3095	163.468	80.4231	336.281	236.392	267.991	98.0766	303.338	142.228	183.712	51.4745	343.825	72.1869	186.1	225.399	253.005	161.008
A0A8I5ZVS8;A0A8I6A6R1;Q62639	252.75	249.981	166.229	119.253	232.72	261.537	222.567	201.809	242.207	171.551	227.302	210.511	187.984	245.009	249.737	192.141	247.234	202.589	203.234	244.9	255.652	244.613	211.954	226.719	253.909	202.26	271.385	218.477	194.558	285.964	193.937	186.418	232.382	249.428	204.112	180.237	213.314	306.289	258.699	190.704	229.517	251.387	251.256	179.56	267.748	193.387	162.023	145.948	220.859	241.628	122.073	192.486	210.386	259.575	157.512	197.004	223.381	229.58	247.72	196.73	273.139	203.323	186.44	247.019	230.765	218.588	201.795	285.556	219.18	221.419	195.494	170.136	221.843	252.197	259.78	211.697	231.146	195.286	143.596	225.597	210.722	177.807	207.293	178.437	261.091	215.62	230.801	292.976	187.966	240.848	194.261	278.92	249.023	400.484	243.497	275.191	224.51	249.083	229.717	349.308	233.223	193.295	232.313	358.56	187.058	268.417	263.839	223.941	225.226	226.867	268.349	252.072	199.242	152.77	208.569	192.354	248.907	344.467	254.52	122.424	213.178	259.595	198.75	175.85	226.428	189.954	296.862	220.382	195.892	236.813	197.478	252.08	193.645	250.533	233.072	364.387	191.843	305.651	189.682	220.107	344.3	270.255	250.201	230.635	246.976	403.324	145.001	410.759	218.206	280.94	204.565	1992.29
A0A8I5ZVT0;P63029	137.731	113.384	127.881	165.305	115.488	98.7136	117.34	134.638	145.143	126.168	128.418	97.044	134.938	129.099	182.195	141.72	171.114	130.823	147.858	235.247	196.197	203.543	160.126	135.499	175.092	143.645	205.644	134.197	136.065	142.809	153.28	152.771	158.342	162.149	167.613	152.103	126.54	131.796	165.639	112.723	165.489	122.614	135.757	155.914	141.172	130.134	158.838	124.167	133.476	100.234	157.275	191.282	179.408	168.559	143.017	173.731	204.931	116.257	117.347	136.719	177.251	198.897	142.179	148.985	131.79	85.0152	145.185	116.809	145.714	108.892	121.655	100.81	178.876	156.129	139.772	120.236	142.822	175.944	328.558	148.798	235.827	179.614	111.346	171.43	123.553	147.841	69.1252	115.499	126.941	116.472	143.041	137.339	108.631	169.961	158.252	136.834	142.09	148.634	115.367	116.899	117.783	91.8873	130.483	88.5466	111.461	136.065	146.768	87.2999	169.427	95.7721	111.687	212.753	80.5444	94.5213	146.833	103.32	82.7602	210.109	177.899	133.843	101.216	162.029	127.248	115.44	107.796	121.885	90.2985	83.3099	156.837	107.578	129.095	116.563	195	109.199	192.847	208.628	136.463	94.1141	191.27	179.006	149.589	142.338	105.206	126.496	152.001	164.104	164.971	94.7258	175.199	167.54	134.533	465.115
A0A8I5ZVV0;P51796	198.977	907.253	143.525	230.788	489.594	644.962	347.451	132.817	798.035	396.413	737.806	437.12	473.319	419.685	230.948	371.77	727.206	667.373	265.172	709.118	463.794	588.283	385.031	360.039	496.646	329.496	469.638	405.647	523.193	556.707	279.739	271.551	753.047	606.593	352.598	644.329	648.941	776.133	781.484	343.848	603.728	761.923	831.284	340.642	838.379	966.688	246.141	276.977	512.923	698.959	409.504	633.832	496.823	836.552	226.016	173.233	395.499	556.155	628.034	490.522	262.072	506.431	347.337	498.225	588.336	440.452	611.849	672.05	483.126	817.039	506.138	272.953	328.441	536.265	481.916	447.507	164.337	694.977		366.553	252.691	133.377	226.075	329.356	283.428	444.845	258.028	504.828	267.575	429.953	300.159	644.918	435.79	587.331	313.428	732.971	358.488	1032.58	541.671	549.822	354.368	520.862	566.455	871.298	402.447	434.918	223.8	621.846	177.675	559.944	537.283	624.376	276.422	417.299	410.04	662.07	262.471	687.561	256.661	325.65	244.624	604.776	259.776	582.932	364.903	395.139	308.138	441.823	267.785	475.356	324.695	576.774	121.974	448.479	360.739	645.274	230.461	642.678	191.069	167.63	436.38	475.12	450.564	347.794	196.84	526.992	293.888	723.503	265.891	472.124	272.287	1468.43
A0A8I5ZVW3;A0A8I6A5H9;A0A8L2QL16;Q5XI07	29.1387	98.6527	22.7955	80.942	55.8462	48.3366	40.8094		58.4139	56.4995	48.4632	66.1604	76.6594			51.652	95.5997	53.7665	37.8169	78.8444	29.2991		52.1379	44.3757	37.4763	59.1304	41.8946	75.5435	42.4452	37.9096	13.6481	13.2081	61.7076	63.6968	77.8192	41.8422	60.2613		72.2912		40.9005	96.3544	78.6124	28.4699	85.4759	77.3294	69.8461	46.7243	54.0743	69.6496	54.61		65.3766	64.4359	29.8744		47.7899	103.628	91.1298	111.674	37.8623		61.7006	105.54	42.4663	37.064	54.0634	88.523	81.8785	50.763	74.0033	56.3778	58.483	32.7131	68.0879	49.2849	50.5604	40.0118	20.3337	66.5236			38.6269	33.704	35.2606	60.0945	24.3259	34.1472	53.8282			20.2093		91.7244	27.2183		26.0625		33.3614		58.9448												39.0437		23.3573		58.3061							33.2177							23.11		53.5439
A0A8I5ZVZ5;A0A8I6AH39;F1LQJ7	128.72	65.6311	168.094	62.1874	159.128	47.2227	91.6507		156.773	2.87873		157.303	166.233			87.2463	199.865		322.073	53.4793	92.8337		108.435	64.8642	165.556	39.5633	27.7675	67.8302	131.445	25.1862	76.2301	73.51					85.4503	73.5348	57.4629	68.8553	93.4196	64.741		90.5706	150.091	95.5236	182.551	143.285	85.5056	60.4925		137.713	135.494	32.5184	89.2656	170.465	151.895	59.7088	182.816	75.6349	103.28		135.864	86.9756	127.815			160.796	72.4351	42.9768	105.222	92.793	89.0572		89.7089	30.5717	114.402	211.983		88.9126		52.8342		39.9059		57.8556					22.9599		36.0539																				33.0731				35.064				52.5173			34.5781							14.6636				32.7301
A0A8I5ZW00;A0A8I6AF42;A0A8I6AWC9;P27274	890.208	1226.2	872.519	1064.87	1057.59	1448.08	1397.97	581.782	2528.77	1035.14	1899.26	1211.23	2257.28	2332.58	830.04	1354.46	2181.72	2205.76	991.957	2238.42	2684.16	2409.95	1844.09	2102.71	3741.19	1288.97	3121.47	1143.66	1863.89	2940.44	1068.82	1502.02	2621.2	1969.88	1877	1052.71	1856.17	1220.31	3180.56	1552.27	2017.94	1230.56	2716.74	201.63	1105.54	1536.97	250.418	290.082	1876.51	1510.09	772.582	1506.9	1743.77	1335.83	725.474	155.368	2423.44	1439.66	2558.65	1860.81	2565.75	1973.38	624.31	2208.84	1331.88	1621.94	1172.29	1640.64	1654.48	1599.52	2358.15	952.478	2827.13	1641.66	1830.94	1206.76	750.447	2232.18	664.439	727.38	2588.75	1264.42	2243.62	1171.23	2040.73	2416.1	3423.65	2056.49	1743.66	1811.53	2888.87	2420.96	1995.11	2687.22	1414.13	2385.92	1996.45	3700.98	3681.88	2282.44	2062.44	2120.92	2388.13	1512.11	1830.41	2077.43	2209.21	1977.6	941.121	2707.45	3032.12	1305.79	1934.25	1822.99	2082.96	1835.21	1723.05	1874.29	1868.15	1219.41	1342.19	1573.25	1260.34	1939.6	1301.83	2281.73	1902.47	2097.51	1521.97	1937.96	1364.68	1252.63	779.151	1702.39	2544.3	1693.73	1060.56	2010.64	884.472	645.298	2928.03	1859.05	1670.05	1391.9	1015.44	2078.02	657.006	2481.42	1063.28	2404.86	1409.51	2808.32
A0A8I5ZW21	117.356	210.222	96.0819	152.395	152.6	211.902	150.287	112.697	252.064	119.441	221.915	142.385	211.697	183.056	153.033	146.596	249.044	153.06	100.933	255.322	160.15	181.664	258.385	136.818	245.673	113.616	298.278	154.441	185.366	206.385	138.832	194.871	236.718	182.143	231.794	171.013	262.515	263.469	633.433	201.418	374.828	205.913	370.96	121.64	335.417	311.677	149.27	139.926	273.828	272.162	261.699	238.065	287.483	219.774	120.362	121.398	375.196	272.698	359.145	395.435	212.775	162.758	136.397	227.79	259.154	283.445	307.219	354.221	289.394	162.814	348.285	145.809	201.134	220.995	261.886	192.905	99.6051	261.984		168.914	206.613	121.532	393.816	153.844	356.021	234.23	526.048	269.963	221.659	230.205	555.554	360.656	248.736	432.051	236.906	336.423	166.587	520.405	477.598	323.974	276.282	228.145	391.696	294.771	250.873	266.649	492.052	403.394	181.618	372.612	519.734	525.9	366.708	314.405	360.422	322.225	301.243	467.23	333.961	225.055	239.907	323.326	276.433	276.433	236.497	269.494	397.516	325.763	263.601	302.684	251.554	386.076	139.361	339.498	199.842	535.568	160.342	538.275	136.392	128.58	148.087	267.187	218.25	266.302	149.449	362.715	194.163	651.656	117.876	400.94	311.608	885.303
A0A8I5ZW23;A0A8I6APW4;A0A8I6GCC1;Q6PEC1	48.822	157.915	123.468	58.8518	76.9954	78.8996	36.1368		232.82	73.727	165.013	142.623	134.843	206.664		107.321	210.033	133.539	155.962	132.238	113.582	69.1425	93.271	143.134	188.457	57.3575	162.948	117.79	153.372	315.245	67.6945	112.905	313.181	697.515			206.728				286.817	174.723	130.026	127.074	280.697	303.609	81.1172	100.875	230.641	207.246		148.151	235.091	412.264			205.288	205.541	138.252	134.629	280.914	185.849	80.6322	195.924	215.102	203.187	130.66	201.803	180.982	179.868	93.9538	110.892	173.654	194.126	190.218	99.1278		213.432	38.595	42.9181		71.2627	61.1793	80.6327	166.572	108.32	125.695	180.547	85.2049		152.474	153.021		150.803	65.1099	234.799	133.489	206.21	140.716	187.955	184.381	172.82		205.577	132.689	150.59		194.187		168.499	181.439	156.746	132.681	114.582	125.905		84.7663	172.818			113.495	278.863	71.6967	129.895	130.701	124.375	105.362	137.994		154.236		205.213		123.048	126.135	108.121	65.8657	308.566				350.606		131.034		200.527		248.342		299.097	118.663	460.968
A0A8I5ZW28;A0A8I6AWQ8;Q6IRS6;Q9QX79	15492.2	5162.51	33532.6	24107.7	30761.9	27590.6	18924.2	23863.7	21181.4	26005.4	36206	28836.1	5838.42	12854.8	13172.6	32247.5	12354.9	12919.2	33879	19812.1	18883.4	7789.92	12168.3	15756.4	18853.7	8871.41	20548.9	16361.4	18051.9	10018.1	8976.55	30596.2	16048.6	12455.7	14992.8	12465.2	22905.5	6930.8	14022.7	11354.1	13321.5	4197.21	6601.15	11355.4	18013.9	23511.1	12922.1	23111	16075	11805.9	11142.6	6635.54	10557.9	8382.35	10219.3	11988.5	9423.76	4870.83	2283.32	3637.64	5403.9	12423.2	5900.62	7620.44	12716.6	7681.69	7404.78	4893.34	16445.3	11670.4	3911.47	7419.29	20050.5	8812.81	4887.79	14001.4	21363.8	12870.2	55309.9	19391.7	18087.6	40797.8	11672.7	25678.6	16097.4	19919	24593.7	20982	9355.94	27763.9	19581.3	28619.1	12220	13109.4	17316.8	28242.5	14238.5	15796.3	14278.8	29473.1	15561.5	12797.9	12054.1	23773.5	8264.36	10775.4	8776.32	26979.7	14872.7	21580.5	18275.7	21115.5	9253.92	20827.8	12353.1	39971.2	6773.67	21642.8	10423.4	25032.6	7964.23	17660.4	9011.84	10819.6	7739.58	12082.5	7676.79	13786	11255.3	17699.1	6556.49	14571.6	13692.8	18717.6	11225.3	23463	12833.6	35006	14183	17943.3	5360.47	27092.6	22136.6	10607.6	14893.2	29953.6	13002.8	26138.5	15522	19777.6	7120.42	14474.5
A0A8I5ZW32;A0A8I6A5U8;A0A8I6GKL5;A0A8I6GLI9;A0A8L2QJQ6;A0A8L2QK69;A0A8L2QNQ0;A0A8L2QQD7;D3ZZN4;D4A771;P04646	112.355	75.6439	58.9671	83.3342	115.194	99.3573	69.6535	148.09	115.145	97.8906	125.961	97.4194	85.4305	336.973	92.765	154.197	200.288	182.451	241.322	163.613	220.493		252.086	227.803	213.832	190.582	211.337	120.148	157.791	161.356	138.775	366.939	168.824	166.115		236.347	159.616	174.67		298.375		108.7		436.82	174.443	252.977	200.164	195.761	150.7	184.122	243.166	275.021		197.29	303.198	226.222			162.658		153.875	214.481	237.96	253.432		181.439	199.986	149.147	121.802	184.881	183.271	213.581	178.307	170.798	106.604	114.083	190.442	121.27	325.729	91.9379	193.65	176.501	195.375	292.437	163.099	483.012	302.712	192.638	139.402	181.182	465.597	139.383	254.085		327.902	210.259	211.124		357.635	177.449	298.691	200.49	812.703		93.7003	204.349	242.825	173.993	232.398	274.258	323.223	323.637	111.238	219.639	344.387		185.268	225.077	326.378	214.618	338.953	294.658	345.006	183.556	212.421	122.906	380.824	204.182	391.276	191.948	795.838	175.977	261.157		352.89	297.675	299.022		393.358	283.145		234.932	303.084		552.501	191.633	376.231		403.033	289.194	590.661	888.084
A0A8I5ZW49;A0A8I6AAU8;A0A8I6ALY8;G3V728	270.17	160.438	179.796	280.448	251.134	160.744	239.382	285.73	115.331	179.742	179.626	183.87	157.657	146.908	275.335	276.387	121.554	139.136	289.684	136.527	284.517	180.189	307.475	173.372	155.413	235.717	220.125	260.71	300.955	127.854	224.982	259.964	222.192	193.758	226.811	330.666	269.063	118.345	145.279	272.32	122.908	205.033	213.543	247.958	114.251	283.399	175.199	298.764	169.5	172.723	276.016	331.284	140.496	229.213	242.114	192.612	131.395	110.945	206.656	121.829	159.601	227.878	197.282	174.276	113.425	196.325	170.702	184.9	121.995	176.616	128.404	226.442	212.226	172.724	187.19	153.61	247.951	116.576	475.932	200.121	223.448	263.987	175.385	140.088	129.886	190.86	213.479	129.267	161.676	116.434	242.413	204.443	168.931	123.906	167.451	96.9441	125.39	113.938	193.4	212.002	163.419	130.792	344.171	120.026	181.848	172.33	166.724	230.986	194.461	141.348	188.249	154.526	142.497	178.871	214.677	139.634	150.183	203.901	187.493	112.142	144.277	134.946	187.01	90.4859	165.591	109.378	204.322	89.2128	165.121	93.571	413.699	159.831	162.775	138.952	100.934	174.504	165.42	132.625	205.939	117.174	198.17	117.043	310.635	180.003	216.013	99.7354	271.773	269.667	230.853	347.643	128.799
A0A8I5ZWB0;A0A8J8XYU9	37.6921	47.1976	61.5416	34.0819	44.1089	41.0306	40.1734	70.5159	89.0248	51.0927	74.5099	28.0931	57.1644	149.479	33.9452	36.4104	86.2622	123.72	19.673	142.983		78.312	42.6057	60.6524	90.9314		97.9648	83.6347	61.2741	69.0714	50.9005		146.698			196.79	97.5072	161.843	98.5153	33.529	90.5967	58.9061	76.3231		112.581	140.082		62.82	71.9094	71.2396		56.3821	110.246		32.7965		69.8894	62.6779	52.1402	43.2347		141.051	41.8442	60.7203	72.8203	66.1085	36.7903	55.2064	58.5802	83.7875	51.6887	52.0953	47.3538	69.0933	72.7014	60.7881	56.6173	76.3434		41.65	54.6537	60.17	33.1465	39.0092	60.1386	58.9584		113.393	58.6837	115.789	68.5548	126.708	106.063	181.368	59.536	147.982	89.0839	202.397	99.707	114.036	69.7277	98.8685	88.9136	154.251	60.2136	103.281	80.4884	83.8032	42.7789	114.654	134.897		66.8493		56.6914	167.702	57.6603	90.2164		76.6218	43.9287		49.2544	90.755	60.8979	76.9782	77.496	74.3776	60.7926	59.8694		102.86	56.3873	115.09	49.4041	176.405	32.0676	135.918	83.0852	48.3674	89.1707	102.877	109.642	110.484	37.6429	138.183		210.973	81.5994	186.841	95.9932	498.853
A0A8I5ZWC6;A0A8I5ZYF9;A0A8I6AIU8;Q56R18	109.482	97.1936	93.049	110.141	82.0236	93.1522	94.418	136.261	151.192	91.9429	110.747	93.4795	92.8387	151.191	61.881	99.448	144.892	118.546	96.1053	147.434	97.7422	149.099	90.2088	102.844	142.445	70.5025	131.647	85.6421	80.1409	134.913	97.0337	114.291	137.474	136.203	100.226	101.086	104.844	121.838	128.418	93.5228	135.899	92.8964	132.246	92.6361	204.845	107.631	108.119	105.614	118.171	91.3711	96.9871	118.633	170.317	96.2566	78.4216	129.455	121.011	84.7881	107.381	95.5253	174.96	79.2721	92.6101	147.439	129.746	75.4725	90.1618	122.128	123.752	101.052	84.6785	71.1403	115.911	134.355	112.835	99.1135	117.844	154.123	210.988	100.767	88.8739	82.3367	87.2007	89.8761	110.497	157.83	120.216	109.947	84.5859	132.68	102.882	113.127	106.709	141.01	76.0021	118.778	95.3553	104.81	98.2222	125.645	119.854	95.4503	119.397	163.808	133.391	94.1125	121.741	109.236	104.504	98.5121	99.3531	345.959	83.9976	78.1928	68.2822	151.15	86.805	114.074	96.7079	70.405	84.0034	142.509	90.4982	91.0474	74.0807	58.5586	134.062	94.0786	107.497	97.7276	101.112	82.608	102.304	135.341	94.2648	97.9514	89.97	74.0729	98.4143	105.099		105.716	106.377	86.2741	102.354	242.385	52.9813	171.549	103.874	137.013	123.993
A0A8I5ZWC9;A0A8I6A6P9;A0A8I6A9X7;F8WG91;P37996	254.548	532.877	156.404	273.351	407.163	428.904	356.887	338.482	725.832	421.088	529.601	395.733	498.054	653.396	288.598	402.078	724.705	546.782	298.771	516.699	385.833	515.059	320.803	333.771	451.268	264.544	436.882	405.662	462.336	719.209	315.068	340.213	628.024	585.408	352.958	391.397	753.619	703.754	741	278.805	639.667	594.943	678.708	338.768	748.191	695.974	367.843	342.332	571.729	627.438	205.215	372.539	513.863	684.755	250.869	213.103	538.981	553.351	594.29	446.917	511.791	476.314	357.344	499.921	767.499	473.072	573.82	618.215	572.487	648.004	540.466	375.502	382.113	509.308	465.983	574.766	271.066	462.307	203.427	285.191	229.729	223.564	320.585	342.963	386.182	428.735	331.181	523.354	414.477	306.517	470.277	737.863	539.766	740.974	325.826	695.196	494.679	789.083	612.093	691.875	500.827	469.368	574.607	789.485	491.259	466.931	397.619	731.145	274.187	530.084	589.938	513.96	506.041	495.219	398.596	694.699	457.544	636.183	324.29	439.732	441.932	620.87	391.817	610.001	564.372	520.036	569.473	492.424	377.182	466.679	356.969	576.706	255.229	559.811	448.965	497.336	233.745	742.557	312.546	296.052	291.804	419.729	321.17	424.96	292.382	748.461	317.832	570.349	459.633	627.597	310.105	1455.31
A0A8I5ZWE9;Q5PQN1	123.573	147.925	136.739	151.23	149.106	75.4607	135.686	183.94	91.7455		212.264	210.281	167.711	117.388		160.082	260.475	206.665	123.815	266.414	173.569	142.841	130.188	127.467		204.248				233.784			316.851			107.07	219.258	352.932			263.071			139.929				129.155				152.271			99.7527	157.86		189.776	74.6582	157.093	161.398			60.9991	163.401	144.654		263.717		190.429	179.016		116.847				94.8099	163.167	124.477	103.028		68.6985		106.53	190.425	249.176	95.9174	197.323	82.1717	161.206		277.385		208.613	101.922		147.568	287.362	188.177	241.111	187.161		202.738	316.589	185.887	201.912	151.557	269.677	157.525		266.783		165.61		157.744	183.583	121.458	237.792	117.069		91.8127		93.4074	125.95	146.725	159.231	223.201	125.536	207.312	193.399	165.638	147.911	184.764	156.362	110.527	283.009	88.1016		135.072	136.316		107.301	171.781		158.981	211.192	156.679	126.179		98.2393	193.426
A0A8I5ZWK4	177.226	152.68	92.7176	97.2699	190.077	123.748	132.991	417.457	271.437	109.004	278.246	346.768	219.482	253.928	559.029	218.111	320.618	189.96	139.589	177.984	213.679	192.076	191.918	209.677	211.67	144.41	191.16	268.311	275.566	156.233	270.496	272.648	317.634	172.553	276.895	640.008	351.337	378.499	299.188	303.891	382.55	220.436	932.477	243.738	841.706	613.27	149.733	126.065	316.864	400.54	292.944	802.317	353.372	283.982	212.814	327.456	287.668	234.985	435.72	237.463	293.541	248.55	300.699	422.594	424.116	229.787	257.403	668.798	417.981	476.869	391.799	183.304	216.895	295.876	301.577	224.734	167.91	143.015	167.367	128.305	515.503	165.035	279.63	544.028	285.127	296.809	298.403	168.121	151.936	318.231	167.97	253.795	833.219	168.017	674.879	113.97	126.407	160.624	166.052	86.601	234.186	114.254	425.059	110.317	184.816	187.878	161.819	177.726	289.829	83.5015	264.658	212.676	159.384	140.847	187.082	165.815	174.406	165.431	249.827	151.004	174.867	422.951	288.853	115.375	158.494	93.136	193.624	116.85	449.165	107.973	226.396	111.991	276.34	244.643	104.933	568.177	405.982	68.0718	278.667	446.196	304.183	185.345	93.0732	421.485	246.19	110.228	359.253	139.322	335.26	158.902	177.44	283.385
A0A8I5ZWP2;B5DEP2	53.6061	31.5425	41.9483	35.0225	66.8241	60.6937	59.3009		68.8871	37.3809	58.7838			169.21		57.525	36.2692	49.541	64.3366	71.7548	71.5845	56.5589		54.2955	61.7718	58.5649			29.3993										80.8084					60.4042									52.4985		50.7156		81.3877			37.7787	105.965					27.122			12.2953		50.197		35.0133		52.8349			70.6118		60.9414		43.1371	64.896		65.2931	289.566	65.5674	40.0289	49.4418		78.7411	62.6053	36.1347		64.7251	77.9366	48.2328	25.0986	42.4979		49.7821		71.7166		47.5248	56.9897	32.9744			18.7886	59.9032		78.4287		133.38				90.2351	28.6464	53.5753		24.7432	26.0119		45.6298	46.7967	27.8085			86.1492		64.7315	65.9731	101.66				55.9612			36.1531		40.0785	70.9808	44.3329			41.099		89.6271
A0A8I5ZWQ6;Q53B90	396.345			158.562				3221.86			87.1249	151.531			103.523	179.463	125.932		84.6952	119.24	654.403	678.139		154.629	236.388		156.852	265.178							724.714			118.629	289.305					380.171				93.1857			501.623			207.805	158.111	3198.95		69.1729		156.222		597.076	168.994				153.411										6805.55	384.68	1302.53	81.0235	668.76	123.398			141.972	314.432	246.512			409.522	184.663		2651.89	205.094	542.026		238.091		202.01		474.443		777.904		193.89		250.786		2090.7		910.995				308.09		359.304		1684.77		77.5455	3958.82	647.99		492.776	140.52	1296.56		1330.78		1078.86	99.6678	2529.2	574.56		786.397	648.402		2869.02	1985.67	452.634	933.552	676.586	816.503	1757.35		5187.71		1365.38	336.57	554.992
A0A8I5ZWR1	93.7132		96.015		89.8663				89.391				101.892	29.5384			122.906				123.892				175.679				103.7				80.502						89.8185		24.0577				93.9006				70.2782				118.05			118.213	77.1737				90.1929				67.3114				39.7756			74.7799	126.083	113.313		33.8134			514.669			57.9373	223.501		51.4566		245.253	15.5877	78.4107		298.832				355.511				207.46				272.902				317.38				153.769				161.35				192.762				228.821		18.8543		58.4165				126.954				324.334				230.19		1352.46		87.5255				183.207				146.707
A0A8I5ZWS8;F1LPB8;Q6P6S9	1894.08	804.49	1709.47	1395.21	1392.48	865.317	1540.42	1836.62	612.611	909.1	684.395	895.973	807.306	644.687	1534.95	847.321	565.161	557.655	912.879	633.898	749.451	746.374	900.837	842.177	836.675	945.893	836.462	759.577	790.688	727.482	912.647	926.07	537.597	554.579	1031.88	958.172	677.064	598.33	612.482	1167.95	576.451	691.566	898.647	746.825	711.577	633.444	1172.1	1071.13	491.223	620.689	1079.09	863.757	560.784	776.516	1073.14	1134.48	885.618	670.478	930.868	574.15	1326.03	658.878	1236.68	596.786	744.122	656.432	1000.2	605.164	614.22	589.237	858.248	907.102	731.27	541.394	750.832	624.962	1360.25	967.58	618.521	1268.81	792.657	1254.4	650.813	1008.68	700.365	638.155	506.715	690.819	612.865	1097.09	484.344	575.45	627.161	555.279	612.109	610.467	540.458	349.927	370.212	577.86	584.238	670.475	424.326	709.631	610.269	720.2	523.133	598.892	973.731	614.402	580.639	818.138	492.156	777.109	585.84	841.787	568.504	481.166	510.486	786.442	643.507	579.503	560.176	686.569	680.359	669.954	520.336	794.877	789.88	577.896	454.336	833.713	957.688	665.72	596.258	789.59	1025.62	607.899	666.919	1214.99	976.086	545.609	654.305	1026.07	767.94	352.856	736.205	628.137	593.263	329.417	469.206	991.735
A0A8I5ZWW1;A0A8I6GHC4;D3ZNT5		23.5389																			232.035	567.877	49.0885		302.57	585.611	82.0953	368.497	419.455	587.712	263.054	258.626	88.1859	8787.14	962.597	203.195	771.826	1747.71	377.676	144.007	520.939	443.711	530.635	1555.33	259.701	552.745	126.088	602.129	703.37	1368.21	190.574	1205.86	982.007	1362.71	109.619	229.384	674.453	2202.15	719.773	583.962	1082.17	633.636	2946.72	74.9726	1597.8	4465.3	577.871	83.1285	318.703	1867.89	840.606	7622.34	352.313	332.056	63.125	1042.29						32.0444	35.5457		376.324				26.526			61.2531	151.095	70.4318			465.089				1045.63	720.501	214.08	1354.02		383.46	396.308	195.656	218.84	1542.37	127.484		192.85	202.306	421.686	69.6399		396.435	496.626	499.594	269.276		463.581	209.252	184.161	450.49	54.1376	63.1764	84.879	738.345	198.485	108.463	274.835	170.726	1320.81		264.581	5002.92	540.813	283.279	2352.88	648.427	73.3219	87.7879	313.712	729.457	225.035		79.7279
A0A8I5ZWW7;Q63228	199.797	245.21	198.475	269.469	196.851	217.771	206.918	271.668	234.636	237.899	251.658	207.289	182.788	136.413	165.443	216.429	266.339	218.708	302.381	239.834	173.56	247.789	247.398	247.43	245.492	194.24	255.654	189.124	240.622	195.309	228.755	298.056	223.394	273.65	198.956	361.676	177.734	353.724	161.434	218.104	293.143	280.306	243.636	332.925	277.89	211.725	277.19	341.465	198.829	233.433	310.036	471.542	193.644	238.339	272.277	364.694	262.316	237.54	264.334	279.802	227.683	154.578	250.716	248.203	245.773	173.023	246.166	391.958	220.36	280.993	272.454	286.063	210.188	257.582	244.937	190.161	211.928	188.312	303.895	217.259	216.902	198.936	161.116	182.988	218.837	181.303	76.6668	160.884	176.734	152.645	108.209	160.331	167.588	183.512	254.307	147.772	148.252	151.393	127.868	186.626	161.728	160.936	128.127	135.556	169.217	180.78	172.621	160.238	179.869	118.092	118.752	210.367	141.579	63.6987	132.085	89.3273	154.789	120.593	261.423	141.917	178.425	179.432	200.057	127.667	129.362	79.3715	121.183	112.17	225.157	165.699	170.921	87.343	283.026	96.1622	246.215	233.539	238.669	120.325	291.968	229.966	350.902	112.628	107.785	144.706	198.545	103.439	186.836	360.286	224.922	176.977	156.8
A0A8I5ZWZ2;Q569C9;Q9ERE4	93.4738	135.697	101.365	98.8146	147.347	140.455	98.6217	87.8292	111.124	123.713	130.485	133.25	127.98	119.392	59.2466	125.775	145.738	123.585	99.6959	77.3111			141.313	118.646	115.622	125.902	119.085	29.3919	119.585	58.7878	139.642		103.913	120.367		119.649	70.3573	115.268	170.386	88.4606	98.8151	146.023	131.985	72.026	246.703		90.0869		154.654	108.755	125.794	127.369	56.0001	159.238	125.551		124.303	134.352	202.412	136.587	140.955	71.8562	155.509	170.774	136.205	100.394	122.508	172.57	170.849	142.489	95.4247	59.9793	89.1642	78.6575	143.278	42.4576		79.8042	121.762	120.599	136.78	74.288	116.568	109.963	143.418	164.538	126.616	119.336	165.23	77.7823	117.694	116.918	123.095	141.731	113.079	113.128	138.662			66.5278	200.123	65.4799	83.4334		72.6071	160.874	126.178	76.6274	194.084			90.978	209.739	86.7931	123.866		92.1927	76.9779	130.749	94.1297	171.952		124.974	122.817	138.573		165.434	94.7729	95.8799		112.465		168.998	21.7139	120.909	168.413	118.477		166.145	201.076	115.075	45.9784		121.56	213.179	124.092	171.513		140.047	107.828	83.5007
A0A8I5ZWZ7;A0A8I6ADL5;A0A8I6AFV6;A0A8I6ATH0;A0A8L2Q6F4;F1M9C3;P11345;P14056	80.1269	185.694		63.7471	150.808	115.119	129.309	89.3269	247.843	130.33	138.555	110.927	140.952	160.174	93.9405	98.0726	237.704	197.983	83.9391	260.872	145.486	153.648	136.274	131.057			214.352		135.792	95.991	79.6039	89.8525	303.415	232.847		100.658	240.438	241.93	216.643	97.6919	219.471		213.768		228.729		99.6697	67.1251	182.51	148.205	112.699	77.8708	191.341	131.098	91.8101	125.097	171.964	146.489	236.939	162.696		159.351	136.516	149.94	200.908	218.338	161.382	174.034	278.704	200.717	153.52	103.569		240.276	182.585	148.519		178.835		124.327	108.14	65.724		129.406	139.276	305.293	164.53	234.084	168.764	195.999		301.448	187.004	230.598	128.758	267.005	144.705		174.342	347.739	137.339	156.135	257.165	110.824	173.683	200.198	150.954		139.596		216.675		138.558	116.687	149.369	203.324	144.372	251.068		112.295	103.1	534.237	127.472	237.209	145.045	162.929	163.047	163.973	182.344	151.775		217.141		256.866	133.648	349.147	128.937			220.674	195.483			218.125	182.067	318.45			195.002	308.503	263.675	1013.21
A0A8I5ZX00;A0A8I6AEN0;A0A8I6G286;Q8R492	118.846	115.278	56.9682	59.7008	129.189	96.7907	128.138	119.608		104.506			107.349		61.9428		50.1271						69.3792			150.774			51.269						174.777							44.27					79.793					85.2978			98.7978	138.947	61.093	41.8102		37.1209	46.5914		121.867			80.5865	61.3183					114.132	57.7681				121.142		96.6051				112.537				89.4034			160.863	84.612				70.6644																			179.57				123.822	125.361		99.8385		99.2682				185.246	157.229	148.223				155.469	97.182	108.317		138.429		159.092	100.911			298.866		128.03	315.527					229.556
A0A8I5ZX10	1153.03	50.4949	653.86	1293.12	1011.36	161.593	1111.52	381.029	182.575	399.895	534.512	753.163	1624.4	148.658	376.131	281.567	209.951	170.591	1641.17	130.586	545.85	291.498	1682.8	936.777	504.092	1121.77	780.941	384.374	449.134	647.366	1736.32	453.675	287.282	635.124	802.077		170.881	245.267	945.776	615.392	217.889	390.904	209.356	245.51	105.776	460.919	619.456	766.187	193.133	201.299	151.645	152.266	252.542	309.407	802.977	232.965	704.198	189.032	168.581	265.136	1031.58	301.073	340.84	157.83	205.391	322.335	292.223	103.063	182.882	130.535	566.113	2487.13	1504.37	120.738	860.418	489.666	363.265	26.9838	1174.51	860.075	616.976	772.123	406.481	1782.45	381.958	286.676	101.466	264.367	409.391	259.629	82.0525	180.77	194.525	89.3431	692.688	111.962	532.002	243.567	167.314	76.4432	307.995	307.564	122.824	173.764	177.423	195.911	314.786	196.424	453.061	248.994	200.131	247.396	109.95	129.934	195.589	218.515	143.65	230.882	628.471	2083.43	215.765	218.014	547.544	320.821	121.604	303.31	532.87	182.431	99.1544	228.191	199.953	102.172	344.874	77.2709	1557.51	238.479	236.485	153.772	1086.76	1137.03	185.575	131.372	96.7708	206.926	234.795	92.2805	438.687	101.47	410.413	240.331	708.979
A0A8I5ZX14;P23606	39.8208	23.9536	45.9459	32.1221	21.7091	19.9617	31.0726	42.5554	36.7216	45.1855	40.0211	55.2826	32.8111	164.862	65.7857	42.2283	39.9336	50.2219	127.013	47.9527	52.671	73.6372	43.0574	56.0922	40.3027	66.1199	51.9474	58.4523	35.1127	79.3239	59.7071	35.2903	102.172	93.537	107.953	67.6716	75.6909	55.0261	105.6	62.1238	42.8534	50.7726	50.5743	81.0714	38.7869	117.036	56.3523	45.7148	35.0934	80.6078	76.6589	61.274	37.5215	64.0266	61.5562	66.4082	42.7769	55.3847	59.0121	47.4638	117.647	93.7077	63.1334	42.0007	32.5486	52.7314	30.8144	51.6154	38.7028	41.0556	30.2796	73.7455	34.3656	63.0362	41.4886	49.2236	68.4485	37.1238	76.8949	27.635	128.877	69.7646	58.3543	54.6958	97.4645	531.223	60.0439	42.591	39.2228	49.0844	67.0619	60.5081	58.5153	67.9905	46.3016	43.8897	41.1199	31.3841	62.7436	43.5669	51.0781	46.2757	74.7192	37.7326	40.3925	74.5814	62.1073	56.0458	55.8099	63.6967	70.1414	37.3308	36.5586	58.6424	55.7834	41.7193	40.3335	81.1934	40.1119	35.9883	25.3533	103.396	42.2157	36.0413	29.1298	36.9847	49.4261	33.8274	46.5153	43.0683	30.1666	36.1357	43.7383	42.3026	38.1244	55.069	40.3128	45.7338	71.0117	44.1751	127.582	49.3589	60.6491	54.6821	21.8535	52.247	56.712	56.0636	46.3012	76.1305	86.3247	95.7122
A0A8I5ZX39;A0A8I6AAB9;A0A8I6AMT0;P04642	6742.22	5399.13	8383.24	7144.62	6049.4	5638.92	5296.72	5809.93	4822.42	4450.08	4905.66	4057.31	4891.12	4060.08	3977.73	4321	4591.12	4327.89	5948.53	6081.23	5999.37	6328.65	4665.57	4573.01	5670.65	3773.58	5068.64	3756.05	4519.09	4314.49	3327.42	5590.4	4351.32	3468.55	2877.08	4536.16	4133.68	4775.86	5387.18	4797.02	4605.77	3854.54	4922.51	4351.86	5266.53	4201.17	3731.28	3533.72	4068.46	3925.26	3739.85	4292.69	4565.6	5422.25	5526.11	5159.73	4415.68	3813.37	4876.64	4123.41	5579.79	4952.4	4192.82	5813.71	4053.84	3663.39	3373.62	4179.99	4410.49	5126.01	4015.1	3512.55	4118.86	4996.61	5088.29	3644.01	6104.87	5969.86	10832.1	6505.05	5157.08	4960.71	7114.87	6337.5	4290.29	3613.58	5411.53	4336.87	5502.63	4341.14	4358.35	3904.78	5604.15	4194.01	6950.6	6356.42	4606.94	4694.75	4401.13	5289.08	5146.8	3808.45	4353.16	4140.35	5293.27	4519.77	6110.08	4715.57	7364.46	3825.08	4562.36	4310.3	5165.36	4369.38	6336.89	5020.25	4566.83	3795.94	6075.63	4155.6	6063.56	5166.39	4814.84	4565.19	4992.19	3802.08	6274.72	5022.8	4553.76	3897.9	5437.75	4382.48	6311.7	4499.44	4732.73	6026.24	5365.37	3351.82	9259.18	6594.88	4765.4	4097.36	5601.62	4810.59	7815.63	5999.48	6869.28	6324.2	5263.4	3301.6	5687.87	3852.18
A0A8I5ZX42	396.263	101.507	3136.64	796.296	175.382	90.1955	1517.36	662.6	59.5659	96.1401	880.697	428.845	93.4447	60.5232	1166.86	535.392	47.4737	57.9378	2123.11	370.356		121.893	1095.6	541.869	39.1502	77.987	658.965	452.79	39.2791	25.4676	1139.83	434.571	64.8207		894.807	44.7112			524.638	210.125			139.209	134.813			295.53	268.72	56.41		74.3391	44.9209	55.4865		460.077	69.1253	50.5396		85.5318	128.169	71.4298		181.158	45.6972	56.7412		188.962	44.1089			581.75	259.014	57.2654		386.804	190.086	144.873	246.564	563.172	588.547	78.0471	470.702	377.611	321.821	95.4096	146.175	415.843	372.011	98.5986	239.568	582.502	300.888	66.4905	106.533	1220.44	179.557	88.4185	97.5065	660.965	172.481	77.4806	128.14	632.051	181.679	42.9473	127.108	898.923	130.648	78.7062	248.35	373.785		69.9766	184.929	505.725	174.514	45.224	108.875	822.082	309.278	50.7696		332.725	154.439		324.572	210.392	76.0073	58.3266	135.461	320.021	83.8042	290.149	79.4161	711.196		214.073	90.613	876.938	66.8425	142.823	94.6731	126.82		487.962		356.116		506.232		299.084
A0A8I5ZX96;A0A8I6A1W6;A0A8L2QRH2;Q5U2N0	22.2377			19.6113	75.8216	65.999	45.5907	64.2764	77.5637	48.744	31.6063	74.5307	48.1971	52.5599	95.2895	48.7287	61.7107	25.6066	31.0166	58.4283			74.5111	83.2383	28.1349	122.36	62.5346	13.6659	92.9618		69.9322	62.3913		121.73		92.9748	85.5038	60.3045	132.486	123.736	58.4331	61.0338	63.7075	59.5406	87.2209		106.423	68.315	52.8454	60.8408	120.203	85.9983	141.377	53.2705	113.4	76.948	74.5048	57.4899	73.4316	104.527	32.9556	65.9938	76.2251	56.4171	51.8303	62.5125	82.9799	81.5292	61.9153	47.2224	82.7472	47.6929	84.1912	27.8554	77.3272	73.2105		23.7851	45.2728	47.0316	46.2521	41.3448	109.718	81.233	71.8259		63.6774	75.0947	75.516	108.709	119.892	77.5857	62.7266	105.189	73.7422	85.8356	70.9084	107.509	26.2886	131.166	144.103	106.54	201.436	72.2533	114.931	108.444	70.6576	142.295	101.919	167.537	67.6407	167.408	95.0073	82.5854	128.877	137.925	49.0284	117.068	139.058	86.8122	88.2008	100.556	234.128	81.2051	70.6576	46.8518	100.947	76.8446	72.5563	76.1284	122.593	62.9219	72.1778	57.0507	108.509	26.933	87.0108	33.761	64.9959	78.0716			136.012	98.913	128.526	130.342	125.089	73.2843	103.723	104.156	149.193
A0A8I5ZXA2;F1LP05;P15999	1951.31	1421.81	2071.71	2156.92	1697.61	1191.11	1422.65	2035.45	1459.39	1185.06	2183.85	1672.23	1518.67	2340.64	1902.84	2117.86	1569.47	2060.65	1542.73	1733.92	2652.97	1856.29	1934.26	2186.64	1758.36	2584.53	2043.5	3422.81	2171.5	1908.67	2225.58	3113.35	1830.78	1581.3	2251.52	3678.25	2165.79	1713.3	1725.22	3567.99	1575.99	2696.72	2605.24	2748.42	2601.71	2778.8	1862.84	2319.79	1791.52	2227.28	1936.23	5012.26	2143.72	1988.29	2059.65	1944.75	1077.15	1620	2514.2	1551.36	1980.43	2179.07	3166.16	2244.77	2016.42	1391.91	1448.2	2447.21	1941.29	2903.86	1068.9	2862.96	1790.73	3138.63	2192.77	1882.73	2511.4	2178.35	2146.37	1897.42	1964.84	2435.47	2259.28	970.562	2837.27	2392.8	2927.49	1363.09	2181.78	1248.06	2530.33	1647.09	1876.4	1335.51	2627.13	2051.65	1641.36	868.588	2686.38	1719.53	2299.02	1859.44	6961.7	1400.12	2871.63	1610.26	2403.62	2273.55	1948.69	1906.29	1972.03	2544.76	2255.02	2316.84	3597.94	2104.87	2799.97	2850.85	1831.18	1887.59	2855.28	2351.75	2768.2	1413.68	1866.83	1161.04	2876.95	1539.07	2065.81	1447.18	7038.32	1445.57	2382.33	1622.18	1424.17	1905.68	2510.21	1156.87	1826.53	1253.76	2357.88	1301.59	3633.09	1276.34	2052.59	1624.48	1541.98	1697.63	1119.02	1707.19	2638.76	1449.06
A0A8I5ZXA6;P19234	135.7	112.559	239.902	229.251	110.472	83.8971	93.883	165.814	107.322	91.699	145.349	141.787	80.6087	128.789	102.987	157.871	116.68	142.631	124.899	172.289	267.188	178.008	136.205	144.647	103.885	198.374	137.238	250.773	189.43	163.058	123.912	196.931	107.059	101.088	135.991	218.233	245.574	161.598	103.923	153.717	134.442	123.36	187.807	134.763	190.138	111.929	154.067	208.916	110.061	142.935	211.884	268.494	109.944	114.895	101.487	116.61	63.5278	81.7839	113.354	89.548	112.544	109.735	180.042	121.649	121.291	64.3852	74.4015	111.915	128.359	209.713	101.755	177.911	113.415	159.445	117.581	136.102	182.729	115.207	373.835	114.24	150.907	130.926	113.069	76.4853	178.368	169.235	139.476	120.463	136.015	157.213	95.9619	147.852	179.537	223.086	84.848	159.788	110.803	47.671	176.232	169.471	213.137	88.1412	412.715	75.8858	193.857	71.1188	104.939	140.685	255.161	167.991	79.4047	123.09	185.867	93.2066	155.44	82.2668	160.33	226.854	124.633	62.2486	168.928	281.912	140.572	101.183	102.849	51.3729	132.937	82.2444	130.237	83.5632	193.994	111.471	134.451	104.447	52.4642	254.369	198.019	43.7627	140.037	124.59	439.505	45.8704	115.267	89.5555	102.427	153.893	117.965	213.695	124.753	382.864	59.6577
A0A8I5ZXB5;A0A8I6A2R8	196.987	41.4219	195.599	95.1715	94.9516	59.1037	61.357	105.828	42.4259	94.694	37.6908	66.4199	116.99		71.977	49.4015		17.5369	103.884				81.8309	93.4381		53.2458	54.6	75.0238	28.048		63.2181	39.8784								23.2836		24.2924		97.1973			35.406	126.78							51.9699	79.1392	36.0152	68.6939	45.8174	43.1411			84.3929			22.2282	124.097				30.9271	62.2663			17.2533	45.8275	220.973	23.6177	117.358	97.962	225.159	122.803	63.4612	62.3914	60.9707	81.8276	54.6906	51.168	77.2478	64.9489	54.3243		35.4998	63.4307	70.3752		62.7743		52.1111		58.8523	67.0383				59.294			76.0079	78.1779			61.3343	53.4371			41.5755	102.845	93.5535	76.1692	47.4227		111.883	62.22	58.7144	83.025	74.6178	90.9548		36.0355	115.003		83.0141	86.515	96.0518		63.2831		77.692	77.2711			72.0358	124.313	72.3902		123.616		61.2179		63.2685
A0A8I5ZXC8																									20.7524				124.695	127.508		91.2349		153.746		105.085					45.8959	49.6789	162.327	71.0615	198.997	512.637	164.846			141.584		535.501	33.6033		32.4684	128.722																				43.9424												77.9612				110.456		61.2674		485.544	177.408	64.3902		566.134	191.194	52.9241	100.332	898.666	46.5867	117.758	22.0486	1465.85	94.9376	162.896	214.047	744.138		154.452	158.21	803.065		147.507	159.487	579.23	48.2014		244.954	73.1155		79.5373		108.309				72.0047	118.721				69.4549							309.1	56.9409	105.752		287.774		88.959		537.459
A0A8I5ZXD0;M0RDU9	86.7424	63.7461		35.1574	121.617	102.006	35.3078		109.355	33.2245	105.268	34.0793	44.9309	65.8404	89.7979	79.822	114.441	97.8035	25.2892	124.808	56.7793	127.387	84.1425	84.8762	89.5407	50.2595	93.7845	53.1715	58.5797	63.0668	64.9939	60.6103	100.879	69.9722			166.712	115.624	100.459	50.8602	59.8936	71.2669	106.845	17.4902	73.0182	46.6409	43.441	49.5875	77.907	73.2709		38.631	103.978	101.541	44.5595		141.721	118.759	129.104	107.167	27.3578	100.589	52.6647	82.5244	101.08	91.3358	84.2414	62.7161	90.3113	42.2441	122.228	53.5039	82.8676	93.1218	108.831	73.5803		140.694		43.5597	55.6846	50.7165	109.777	97.4962	103.985	105.325	97.0073	111.33	62.2561	66.9177	138.876	134.831		98.494	75.5316	91.2338	35.8679	32.171	165.319	75.5875	104.325	61.0142	97.965	169.048	85.8119	103.189	117.096			115.786	102.231	51.45	105.987	121.637	162.644	114.986	94.6257		82.3659	82.3767	70.3705	85.824	52.8936	109.271	65.9768	76.7667	107.78	64.779	65.4833	117.192	49.9994	62.0924	80.949	126.909	94.2635	107.804	58.6528	150.368	117.856			107.77	80.0749		90.7994	155.093		217.779		134.298	115.878
A0A8I5ZXD5;P85834	490.199	188.946	2828.78	537.669	171.815	73.1965	180.519	2080.73	197.277	147.987	495.796	302.329	205.52	315.122	318.523	254.89	328.814	251.308	438.538	408.488	700.782	1242.93	301.201	551.125	600.451	709.277	329.157	880.744	459.139	2204.38	672.427	685.971	790.159	1273.88	1388.9	2317.31	878.84	1048.76	1356.33	1124.35	243.857	505.286	510.151	977.318	618.574	3098.69	917.091	763.938	606.818	543.645	636.362	2096.07	535.74	694.111	397.657	1010.71	200.025	539.444	737.889	421.992	621.06	1184.66	1036.09	298.311	1467.26	837.561	499.649	341.501	256.704	1158.12	182.457	1118.64	247.606	924.433	450.743	505.788	1737.35	535.68	1110.32	448.088	509.167	264.989	231.514	282.889	236.003	453.533	561.172	119.341	219.878	523.534	290.235	256.516	624.447	203.642	938.297	918.654	355.873	281.663	284.625	203.653	284.358	577.365	1135.49	341.883	591.748	121.932	585.568	836.135	1110.01	286.821	650.295	567.366	149.917	542.066	972.465	353.324	347.124	304.906	1331.47	622.213	224.628	662.354	663.026	222.805	331.747	253.724	555.81	163.46	627.438	122.173	415.852	246.155	581.617	504.067	198.91	1269.46	611.483	112.106	1121.14	1505.93	1876.85	671.226	558.251	685.714	551.482	192.377	3638.53	432.734	546.597	385.61	417.473	1637.81
A0A8I5ZXF4;A0A8I6GLC4;Q66HA8	194.622	237.7	162.006	169.042	205.841	195.108	177.096	143.824	282.628	193.47	291.906	159.006	261.463	210.716	142.89	202.354	338.787	245.103	167.751	259.035	251.801	254.198	197.686	198.749	271.756	198.844	277.561	230.11	257.05	272.874	198.482	226.296	251.538	280.401	192.442	249.673	309.532	392.332	313.057	223.314	373.453	257.775	411.311	258.804	488.206	392.898	195.752	199.781	284.214	280.889	223.717	344.975	299.668	310.87	218.874	209.251	262.247	247.138	376.012	234.805	309.85	227.309	329.634	353.081	364.31	213.153	275.006	424.758	313.767	391.686	257.262	226.586	221.456	337.981	321.698	220.171	150.66	184.602	112.66	194.112	139.651	137.19	178.279	207.666	158.95	185.054	176.232	224.19	166.409	161.965	199.33	250.116	226.416	261.416	150.151	244.158	196.487	232.625	210.987	231.593	222.845	167.879	211.082	262.774	215.448	204.774	194.846	260.144	193.662	204.398	213.669	318.286	190.319	167.878	180.201	263.425	177.275	223.594	160.17	167.596	179.079	171.6	147.452	201.566	199.134	145.323	206.989	241.164	180.342	181.622	181.094	203.788	165.493	185.142	144.506	290.191	154.685	189.379	144.523	151.889	174.478	174.291	222.948	207.527	218.407	169.101	148.362	218.604	185.058	260.918	207.824	509.664
A0A8I5ZXF5;F7F110;Q3B8R6;Q63678	162.781	67.6711	273.058	143.918	112.777	93.4255	296.549	294.961	66.0335	106.056	191.718	85.0603	80.4231	458.108	260.128	230.066	112.911	217.222	376.857	174.81	357.656	564.472	599.051	339.443	241.379	291.824	213.23	256.919	136.467	416.806	386.917	347.185	415.571	236.554	421.812	169.167	245.077	517.92	69.1498	223.008	325.842	105.568	143.867	253.947	117.562	263.857	187.4	280.759	250.094	290.378	368.126	263.033	164.018	221.35	325.166	220.77	214.517	120.485	126.939	107.017	272.346	435.134	155.209	111.305	175.476	273.191	252.224	82.1914	291.816	148.382	178.163	131.817	502.304	460.655	139.491	220.835	213.462	65.073	333.046	127.41	178.572	155.216	170.249	131.725	245.792	206.653	137.572	84.8453	158.458	106.1	138.174	190.644	103.728	113.209	178.803	156.773	158.727		183.036	177.924	196.199	268.432	208.385	197.22	231.79	154.936	255.617	170.896	155.886	176.451	229.259	518.259	110.645	197.861	245.122	263.494	129.584	112.365	193.806	224.655	122.228	288.49	227.397	175.285	136.332	175.987	174.252	139.242	126.601	209.539	379.75	168.376	135.492	149.559	598.61	417.245	109.879	250.32	340.154	161.999	750.456	213.593	336.786	181.89	217.035	215.432	332.546	250.945	183.679	266.478	252.924	3449.61
A0A8I5ZXG1;A0A8I6ATI7;Q5M827		56.2819	52.9159	30.8212	33.8584	26.8193	19.6477		44.4461	31.2473	53.8317	48.1951	33.2145	67.5269	53.2775	56.0214	72.0667	61.2047	65.0449	88.4671	94.0909		34.9388	29.8357	34.788		59.1572	46.4657		89.0634	32.5192	73.7245	60.4117	90.0341			17.6071	75.5524			53.8482	37.9326	53.54	17.8269	63.425	72.8775	43.017	45.3401	65.6114	89.5503			58.2574	61.2807	47.6321	90.0795	46.943	45.1335	58.7823	27.615	56.5035	54.2912	39.5759	46.7973	55.6819	34.5892	43.4706	65.6347	88.614	48.812	37.7072	26.3135	69.6293	55.3018	32.0309	17.5462	72.2179	71.2895		35.9952	72.1481	67.9526	52.1128	36.3188	34.267	83.1148	88.9988	94.1518	43.4553	93.2377	66.9961	72.7063	26.2887	164.036	98.8547	105.538	60.2712	81.3528	100.454	115.136	69.0294	52.9717	76.6988	133.629	52.1274	67.7939	53.6756	109.46	56.8963	70.2346	85.6746	120.678	58.4348	48.3354	54.8506		17.7128	72.8324	119.622	52.171		157.334	60.3901	27.5939	50.5658	70.5738	52.5942	51.8492	80.1921	57.0609	82.1358	45.5478	78.593	94.3292	41.7044	97.5553	48.431	76.3447	110.587	95.912		85.2106	118.347	71.8548	59.3672	70.9001	93.7521	152.228	114.759	127.425	84.4376	413.322
A0A8I5ZXG7;D3ZJI7	6.09024						29.9459			18.6235	45.3945				34.3525	73.4208		18.0399		79.6894					104.758		68.3089																				80.1254			157.213	34.4352										252.484		31.4264				59.6791	60.2735					59.3584	46.8104	45.3014		127.295	92.9101	149.313	34.401	101.332	28.4069				106.486	44.1932				37.9973			18.4255							42.3194														113.487			97.1652	177.285	24.5953					116.692					92.3775									90.2387								89.9829
A0A8I5ZXH9;P10067	221.911	12.2646	117.182	60.5631	143.478		155.645	134.17	59.9412	60.9007			116.865		225.861	52.3368	54.8681		190.811		49.3557		78.9887	40.2393	47.2188			59.3781			128.691	51.0213	43.3851		79.1085												48.8934								84.8139		47.2991						27.6391						35.0673		45.8245		66.8811		56.6962		197.674	79.654	278.172	121.164	40.6064	301.745	79.9863	141.613		83.1125	55.0989	42.4376	69.941	40.7964	73.8859	53.5166	66.9092		202.402	55.5231	74.4223	106.817	55.5447			73.1165							58.6169						117.743		44.948		123.112	70.3225			72.3489	61.6614	29.0446	127.648				53.2875	64.6019		67.6967	101.618	165.801		97.8958	32.9128	168.672	132.131		183.005		99.8979	168.219		89.2044		137.248
A0A8I5ZXI2;Q5M860	50.3127	38.1799	59.9666	103.977	14.0494	28.4589	46.1654	72.9369	35.9521	118.026	38.2774	83.4603	56.4391	119.893	112.198	94.2378	57.5346	61.5645	166.267	29.7664	84.2882	49.0643	99.1519	58.8024	87.6175	125.137	87.8747	64.956	58.6145	58.9249	127.137	99.4792	48.713	45.3286	328.212	58.8458			48.8094	162.81	70.1953	60.6159	53.4146	122.721	133.433		372.572	121.299	138.21	44.5314	360.387	73.5643	133.113	65.6985	171.681	128.263	90.3375	112.704	87.3161	94.8843	136.202	55.4926	171.05	110.994	75.7023	68.5817	136.721	63.3098	71.7216	45.6566	160.102	110.219	96.2534	31.1907	71.248	88.9051	85.9081		73.2255	58.3888	186.787	145.906	176.352	266.954	64.8097	42.1814	50.5467	32.1661	93.6034	77.5663	50.4834		70.5412		96.9649		74.0103		36.6988	71.9925	91.7076	110.422	81.0731	136.874	77.9401	68.1628	90.6017	117.88	100.794		23.0312	125.965	58.0023		59.9206	70.9317	44.8168	141.103	116.345	153.594	61.9856	120.222	113.994	164.967	83.9012	79.4754	52.6153	87.3769	108.836	91.0279	179.361	185.973	175.573	47.1655	137.368	111.107	290.105		118.275	1234.67	451.496	42.9902	137.672	146.935	199.003	128.586	163.266	206.659	181.548		74.1563
A0A8I5ZXM3;A0A8L2Q7K1;Q66HF1	179.225	95.4899	204.09	164.482	85.2314	65.4395	85.2819	94.6829	90.6976	81.5581	147.055	109.704	104.698	164.167	113.952	114.826	119.292	150.522	126.059	138.022	184.566	118.313	149.814	123.73	85.2814	168.681	133.353	190.861	125.384	115.09	138.174	172.229	152.351		119.254	149.832	161.65	100.98	127.796	238.889	95.5078	193.937	193.698	175.941	207.685	152.923	145.033	174.337	91.0671	175.868	116.209	372.303	136.762	163.56	167.687	154.382	65.0528	97.3122	189.78	103.477	191.264	175.786	269.121	192.419	150.794	123.477	131.682	188.139	162.021	222.026	68.1631	206.504	147.975	233.318	166.897	121.487	199.853	126.905	158.378	131.293	152.846	143.91	163.748	92.177	241.328	160.502	162.499	86.3572	167.272	108.411	149.654	104.426	204.395	107.395	194.887	148.636	145.766	25.5533	196.194	120.359	206.953	100.934	648.832	85.9204	236.043	108.451	229.526	137.906	234.695	120.284	132.969	193.538	183.804	141.091	228.67	145.154	229.928	227.408	200.211	128.271	241.476	280.519	224.949	89.9239	162.406	66.24	350.81	96.9288	177.182	83.0729	577.857	80.2926	172.648	115.15	75.1208	150.082	209.45	44.8815	211.512	106.832	171.115	126.532	260.663	103.975	144.656	123.088	186.998	84.552	100.369	83.8815	179.548	862.083
A0A8I5ZXN6;A0A8I6AK98;D3ZVH0	100.777	166.46	74.6798	105.527	118.706	147.437	197.407	96.1433	220.674	200.014	169.959	116.648	242.139	200.783	147.984	125.026	221.587	165.996	131.231	167.143	210.974	185.933	138.382	185.508	228.229	179.864	218.151	142.459	202.578	227.945	146.732	131.081	378.564	176.503	261.269	95.3137	193.399	271.316	370.117	116.624	252.74	195.034	184.142	197.001	290.243	299.261	130.404	115.134	304.488	234.135	185.533	137.209	327.037	230.402	150.137	89.2922	347.376	285.876	260.153	315.106	147.69	262.957	174.303	168.857	245	274.735	264.191	186.504	208.904	139.788	255.765	167.6	193.869	275.497	213.223	201.816	95.1238	217.704	67.6024	112.595	135.651	108.971	286.971	120.765	177.517	223.46	297.74	223.915	190.2	245.598	262.719	237.303	194.203	159.035	239.008	251.344	249.571	318.092	433.988	181.08	176.644	272.365	285.805	226.615	175.777	234.663	292.518	242.097	153.477	278.637	377.575	155.176	240.962	261.451	311.152	181.929	217.596	160.358	275.955	189.758	178.995	298.219	206.727	228.514	158.888	313.772	260.364	169.623	161.542	279.371	153.928	185.989	125.31	187.872	247.651	178.064	166.688	253.729	204.894	141.839	300.376	215.663	185.02	209.316	154.163	256.372	165.084	282.548	138.135	382.079	260.957	351.817
A0A8I5ZXP4	239.166	181.101	146.617	65.4282	138.367	31.0277	140.204	234.73	65.6403		60.487		80.9737	182.785	285.028	95.6553	145.561		184.172							164.02	147.991		240.648		300.939	198.457		458.015	673.395	429.915	452.969	571.665	443.742	414.176	453.501	694.566	365.681	1375.28	588.932	520.608	2106.32	1665.24	410.526	511.67	1550.03	450.448	272.009	444.934	1208.67	1650.14	788.693	615.114	555.932	281.781	143.44	350.655	1502.08	165.798	560.494	510.868	2526.37	302.325	482.873	660.084	767.732	584.62	220.175	175.749	213.037	254.472	303.622		134.253	81.8795	257.405	152.716	126.531	157.504	123.337	109.194	310.686	111.012	117.111	159.904	193.348		510.345	183.021	522.319	122.701	230.429	252.584	166.678	168.668	423.3	338.746	774.749	289.874	652.735	662.952	319.627	345.252	1401.83	684.363	390.526	836.555	211.812	1427.09	865.135	532.847	349.197	1802.92	656.793	2822.9	603.106	4094.3	2496.87	812.4	528.272	1389.94	585.028	500.177	453.758	264.322	1140.02	453.151	888.7	508.719	322.359	178.802	613.461	430.943	751.964	739.382	224.502	444.858	313.71	240.288	321.205		1343.69		429.016	181.96	165.029
A0A8I5ZXR0;Q5U202;Q62908	38.0943	34.2016	40.7158	11.3035	37.915	31.7383	19.5341		44.4902	20.5019	47.5709	34.7712	60.4354	270.846		26.7564	69.3122	21.0964	12.8239	33.6676			32.9759	17.994	30.2716	225.825	32.635		325.976	347.817			449.75			365.528	350.449	271.546			296.176	19.7661	43.8794					139.654	46.8486		221.284	180.216	175.419				145.215	119.409	146.105		29.647		102.871	127.328	157.429	167.698		176.308	94.1184	166.029	112.055	118.351	106.642	203.194	84.2307	90.9531		128.999	37.2406	26.4121			105.361	91.8633	113.878		138.433		159.309	166.32	104.065	127.241	163.918	185.234			71.6104	132.847	190.945		218.023	132.509	41.7388	169.927	189.076	226.117		202.809		262.37		174.368	256.383	196.001	140.173		146.65	268.645		64.0801	144.114		159.425	70.5117	116.514	146.176		166.014	117.659		187.156			189.724	80.2171			203.996	84.2001			136.119	262.775	462.25			147.337	240.757			164.738	575.031
A0A8I5ZXS2;A0A8I6GBX4;Q6P6R2	526.928	320.057	1179.09	935.87	360.83	269.554	382.573	640.987	326.231	599.557	623.557	742.789	327.477	413.025	1054.77	641.174	385.881	344.96	1598.5	563.811	1760.29	899.984	939.173	456.162	685.955	1164.51	474.027	446.273	486.638	384.687	1165.28	579.127	799.067	194.274	1388.61	385.43	312.643	523.356	694.208	906.78	248.133	746.563	574.59	730.247	465.994	750.992	2708.58	767.85	337.496	332.03	2254.81	499.107	323.875	781.826	800.179	1098.26	262.792	1189.22	440.086	447.385	255.88	612.624	809.453	474.623	298.938	427.452	828.884	400.627	339.404	440.828	734.437	864.086	378.341	408.497	491.05	368.859	1320.98	753.699	2364.22	1074.49	657.261	862.502	634.043	1537.1	471.095	769.643	656.352	669.775	529.534	811.263	598.91	402.136	623.336	552.169	1290.98	989.765	437.194	602.32	471.836	688.295	476.199	540.97	1238.23	814.011	780.262	444.723	649.67	1140.65	2042.33	601.496	764.851	1062.95	436.899	651.387	746.238	925.594	532.632	532.979	1837	1458.78	679.562	1579.95	833.43	384.81	451.432	378.012	836.719	381.085	1057.06	350.441	1328.16	965.148	1402.1	659.398	423.819	1135.88	1065.63	387.504	1892.69	2423.25	399.169	894.02	1275.11	2285.19	913.159	443.719	1652.21	1877.67	1658.37	846.594	1078.95	2150.06
A0A8I5ZXY4	1396.46	567.036	2500.84	1923.67	484.185	431.205	1168.91	663.129	410.293	1619.12	735.564	697.12	1205.25	829.642	1249	682.072	393.674	987.51	2258.54	486.189	648.897	992.679	1616.45	1410.7	743.11	2257.01	855.594	740.899	557.86	2378.09	1820	565.894	574.641	2301.21	2515.58	197.996	662.814	846.337	2238.64	647.736	1352.58	782.309	216.033	537.72	339.05	219.815	2407.97	1660.48	1291.26	773.573	520.778	253.61	1312.54	1037.43	3608.12	993.16	1221.1	1319.13	582.041	763.139	2483.91	2159.29	1039.12	605.476	1478.16	2108.91	838.288	373.769	1718.66	1199.63	1055.62	5015.14	5169.97	1524.26	1349.78	3382.75	1257.17	34.0773	9149.49	2099.18	2523.84	2618.76	1281.13	1615.07	1862.63	1003.21	1013.35	807.228	774.335	1118	1094.73	365.48	557.506	977.659	2324.28	273.266	1450.37	821.638	856.302	452.393	1477.16	1527.8	823.491	499.336	370.786	1657.63	1436.65	339.721	2599.02	1345.25	676.189	156.548	834.664	655.042	844.153	236.347	828.411	394.143	1710.63	2210.69	1201.41	834.263	1447.46	788.635	721.99	2351.11	319.625	429.197	440.413	1340.29	1926.96	293.177	2419.64	751.733	5411.07	153.63	1950.27	756.112	4924.67	3924.87	1279.41	883.798	286.493	1038.52	1481.04	545.181	3007.04	476.795	2482.48	421.969	704.864
A0A8I5ZXZ3;A0A8I6GCH5;D3ZAH6	50.0807				47.7445	61.1368	91.516		117.183	102.686	134.349	79.7811	79.7247	405.007		180.738	106.35	214.706	80.1809	166.272	465.916	300.484	195.668	110.9	272.775	178.618	212.171	189.669	157.285	449.272	100.394	151.549	308.819	407.82	280.995	213.656	420.496	325.895	269.868	83.1801	381.482	92.6009	113.122		185.654	227.503	77.3285	80.912	333.481	247.637	108.13	125.761	233.251	219.463			129.193	217.612	49.0422	72.2492	248.879	348.895	40.6321	85.6162	211.777	312.25	115.856	48.1961	222.056	205.73	39.9322	58.2571	410.868	256.761	93.9117	197.128	82.2911		68.6808		80.9339	84.9776	57.6365	77.4642	409.217	383.37	356.14	285.489	167.645	170.404	441.807	332.985	225.663	496.965	70.0919	207.492	337.27	289.154	515.169	234.326	386.858	364.927	267.37	431.822	162.266	354.439	177.813	349.648		589.696	107.857	200.988	278.012	403.136			138.87	738.724		157.628	97.0836		112.828	183.055	133.06	311.775		185.468		423.042	69.4613	139.9		122.416	198.755	126.841	42.7639	643.552				166.024				479.33		215.556		649.587
A0A8I5ZY02	3653.7	2010.73	2337.81	3498.82	4107.19	3619.27	2397.76	2597.83	3839.91	5487.58	3098.74	2650.99	4794.4	4963.82	2378.85	3923.87	3790.34	4491.51	4321.15	3255.11	3886.2	3316.12	3079.76	3202.54	5283.55	5540.72	2206.02	2974.45	5278.87	4229.05	3858.47	2966.02	5166.92	5404.15	3893.12	2934.63	4629.33	3751.51	3725.86	3446.86	6335.77	2584.31	2377.85	3824.76	6641.01	3629.81	5340.78	7433.22	11466.9	4420.22	2353.41	2519.28	9652.24	3807.1	4115.79	3512.23	12218.2	3573.62	1801.88	1609.51	10035	4221.49	3359.25	1720.87	10467.6	4546.82	4189.84	2288.16	5729.45	3891.22	3104.73	4465.15	9551.17	3562.27	2614.18	3334.29	3453.73	1859.76	7328.03	6243.1	3319.83	6744.23	1490.75	14488.5	4012.74	4845.92	2056.24	9645.13	2934.29	7553.43	2120.35	8852.75	3011.46	4972.64	3855.92	6871.7	8260.86	6130.8	1826.49	7562.08	9944.38	9377.04	3485	11407.5	5622.91	9377.62	2919.92	7904.41	8010.35	10982.7	2027.36	6572.51	4392.86	7011.39	2462.85	8312.83	4611.25	8902.72	3269.42	26928.8	5841.06	17042.2	4860.01	8577.87	5145.43	16571.6	1990.27	5956.34	6037.16	7122.06	4048.1	6802.57	9634.52	9542.24	6049.29	4443.85	8197.63	9310.19	6557.84	14298.7	8286.59	7741.23	1863.82	7028.18	8999.57	5089.42	4646.1	7706.43	22578.8	5080.51	2708.59	4002.96
A0A8I5ZY10;B2RZB5	911.055	869.537	526.138	899.606	741.851	1152.11	973.49	752.734	854.996	1117.62	958.731	763.595	970.256	1392.1	1001.33	933.826	848.698	1288.74	1012.9	1026.99	1115	1064.37	1009.69	1201.06	1086.16	1006.65	1223.6	864.723	820.118	1466.56	896.579	919.269	1472.61	1460.63	1123.77	928.342	1289.45	1497.73	1728.46	936.83	1628.9	2014.59	1233.55	1899.99	929.478	2225.53	1450.38	1296.49	1379.58	1579.26	1912.26	1432.79	1400.07	1466.29	1505.96	1049.98	1780.76	1731.91	1674.89	1972.1	1092.96	1315.88	1372.67	1443.76	1637.36	1755.23	1886.8	1752.78	1140.52	1196.77	1881.12	881.75	886.209	972.419	895.115	1108.41	911.184	776.248	1420.3	630.063	1172.63	898.311	1304.26	858.211	1471.31	1445.87	1669.99	1212.92	1141.72	1734.11	1901.34	1749.7	1278.57	2238.89	1357.08	1584.66	1484.76	2297.26	2157.02	1252.38	1577.22	1664.85	1708.75	1563.25	1339.34	1385.66	1757.63	1557.11	1332.39	2192.53	2422.59	1643.41	1599.71	2002.36	1671.24	1516.46	1194.94	1752.75	1700.53	1159.49	1162.29	1679.67	1525.26	1228.07	1201.94	1431.9	1531.21	1459.03	1445.52	1528.28	1122.1	1096.67	1038.37	1073.52	1020.11	1310.08	1289.87	1524.16	1420.57	1605.88	1699.9	1221.15	1214.6	1208.04	961.549	814.676	1151.34	1047.1	1137.74	853.506	918.476	789.702
A0A8I5ZY15;Q4QR86		62.8098		21.8926	47.0722	44.0215			64.8713	24.1797	76.7084	54.1269	41.8003			27.2968	118.953	31.942	17.8051	83.4004	72.3095	57.7084	70.698		67.0585		73.2827	51.9305	61.8395		36.5927						36.5464	144.895	81.6353		97.2695	59.2247	103.259		147.577	111.281	36.8632	51.8793	65.5973			77.4912	124.649	55.2893			62.5012	44.5414	87.4	36.3155			88.8905	86.081	65.5824	42.5785	49.8272	68.1469		51.8759	42.4663		22.2621	78.0155	84.1665	78.8798		48.8417		34.1921			37.6283	38.1172	60.1425	37.3901	38.2657	73.4294	32.4332	107		74.687	43.7583	60.0365	60.3672		26.6706	87.4923		38.5259	63.5326	59.6199			47.3877					58.9063			61.6254	72.6249			47.3364							77.609			125.321	110.974		75.2069					44.2455											92.557		97.7506
A0A8I5ZY21;A0A8I6A0P2;D3ZSA9	117.597	42.1343	96.1697	77.4943	93.9286	65.0544	90.9637	175.711	69.1967	79.8111	95.1172	87.186	67.5031	124.706	154.072	105.401	61.6119	92.4403	120.057	81.125	159.544	122.4	120.858	99.8308	120.98	108.213	133.378	103.212	76.1432	143.475	97.5317	72.6939	177.291	110.344	155.053	145.827	98.4553	129.104	113.998	110.855	141.201	69.194	90.9265	116.165	94.9011	152.207	105.389	141.317	85.2812	158.538	145.96	111.198	86.5428	95.0013	118.287	142.261	94.599	107.942	66.3741	55.0749	146.233	128.895	94.4936	72.7184	109.699	88.5995	91.0863	63.2281	116.295	81.8917	73.8458	66.4441	136.434	151.745	74.3454	88.2218	135.79	80.0907	175.034	77.1291	100.107	111.531	111.333	99.8522	99.0983	148.015	88.4287	83.5744	61.639	118.413	87.6222	87.0437	85.1624	128.326	103.282	112.54	72.3853	83.8521	103.019	100.943	116.039	99.7016	147.315	91.603	89.4013	113.297	124.649	85.4702	144.202	99.5141	119.411	120.022	69.9224	136.819	138.271	114.669	68.7182	146.649	149.377	113.639	84.7338	177.099	151.629	73.4792	78.2743	101.148	110.646	74.0562	155.663	86.6996	125.245	83.8313	145.743	119.365	101.813	266.849	134.404	112.676	122.379	137.903	112.106	104.063	102.219	148.106	125.086	139.13	133.245	141.788	144.267	144.319	172.607	389.522
A0A8I5ZY35;F7ELS2	216.067	254.64	209.063	229.495	210.536	243.195	190.599	239.838	236.679	200.499	217.48	201.208	208.681	315.72	186.074	216.508	300.148	300.31	209.302	275.856	204.852	268.165	184.851	199.43	262.436	224.813	233.773	239.363	214.631	246.642	196.506	266.029	291.946	291.58	249.362	296.769	236.634	348.918	278.852	193.413	273.433	258.643	321.964	303.1	336.496	284.727	226.77	214.131	238.65	328.16	200.705	300.107	255.117	277.011	199.721	234.107	215.868	270.735	261.235	216.617	197.097	237.072	212.124	291.485	203.664	226.573	242.653	304.046	237.959	266.285	226.684	221.972	172.486	264.494	231.718	213.297	176.666	266.91	288.698	211.114	194.987	194.435	237.622	217.315	189.998	262.241	209.939	259.494	223.879	263.829	263.48	284.501	224.494	308.308	228.051	322.471	222.412	278.329	227.548	263.206	214.607	202.807	338.235	328.97	243.316	224.964	225.057	261.643	242.028	197.616	281.765	222.247	209.693	204.762	245.978	317.426	209.648	234.762	237.511	201.692	202.991	309.217	205.83	236.171	197.875	227.175	300.002	252.779	221.828	203.191	297.862	276.011	226.193	313.554	271.275	396.816	231.982	266.355	302.281	275.698	317.252	259.402	318.927	263.145	324.144	339.007	236.728	508.529	306.799	324.057	372.631	966.993
A0A8I5ZY43;A0A8I6A9G6;Q4AEF8	507.614	247.175	476.651	399.317	292.591	236.35	309.359	536.39	167.476	219.212	248.712	238.193	252.326	554.892	345.561	375.401	207.387	309.748	254.673	308.72	647.359	599.866	287.374	325.64	388.839	272.346	340.005	377.123	236.004	430.12	270.124	344.258	383.434	262.008	329.641	469.09	354.516	549.045	281.476	391.234	358.164	279.103	323.122	312.917	217.023	578.292	268.836	355.168	203.634	428.541	386.6	484.349	237.091	491.62	281.06	497.174	198.685	262.694	293.048	228.604	364.378	426.771	289.463	290.159	216.984	316.85	234.038	336.824	268.886	328.787	231.945	287.893	378.559	461.94	228.015	238.567	574.817	294.305	527.346	447.065	511.685	311.126	389.162	287.175	382.714	396.813	408.939	275.552	343.475	365.513	390.546	271.74	452.833	349.661	448.43	453.637	383.947	438.851	370.094	325.688	471.486	339.848	496.725	453.711	463.006	339.394	498.692	473.134	726.245	353.352	519.989	574.309	420.045	463.832	428.355	444.549	509.047	413.988	595.004	373.135	470.378	694.872	491.94	287.875	478.14	565.959	623.549	408.674	682.458	618.211	418.164	401.384	559.851	530.248	379.406	414.043	571.684	654.212	441.269	407.057	408.879	552.635	646.761	301.308	475.069	652.865	484.798	588.428	428.43	877.813	482.573	1403.18
A0A8I5ZY56;A0A8I6GD15;A0A8I6GML4;D3ZAD6;D3ZTM0;Q63374	577.285	1107.11	815.561	678.643	882.497	781.183	768.916	1069.46	2178.14	708.797	909.488	1113.56	1049.34	2044.62	838.524	2020.56	1426.85	1648.62	1144.78	1711.46	1308.43	684.688	748.179	1111.57	1292.46	978.634	646.912	1618.97	873.581	1510.2	679.13	1217.2	2292.43	1299.24	1517.28	1343.99	1933.3	996.031	676.643	1138.18	1525.09	1117.39	722.274	1031.88	1076.48	1949.1	701.504	1026.46	1195.2	1205.63	1018.91	796.007	1314.73	834.952	878.507	1248.63	1088.28	1154.46	790.871	871.74	590.085	651.339	827.811	1127.63	1234.51	1761.74	807.379	722.268	968.674	1037.17	621.091	855.031	936.702	543.791	720.204	1353.7	1079.79	3421.87	352.187	515.667	1349.27	2760.94	1145.06	1917.25	1751.07	2762.78	3667.22	5355.1	1683.17	3069.97	3401.32	5508.19	3186.01	3393.74	591.721	7281.59	3042.58	3792.66	3759.18	8179.96	3150.69	4613.05	2727.14	6658.91	4333.02	3999.82	2693.86	6418.91	1487.8	5475.12	4721.57	4319.56	3674.87	4772.49	3716.16	7608.82	2190.16	3829.39	1630.5	2307.26	1422.04	3236.43	1133.83	2785.58	1936.85	4429.17	3348.72	3114.23	1868.49	5317.35	1299.69	4616.23	920.377	5685.52	773.187	4494.83	1061.43	4901.29	869.929	1230.59	898.133	5829.01	3346.39	2487.78	1558.17	3892.79	1960.47	3578.4	1925.4	2042.55	2171.33	1459.74
A0A8I5ZY58;P61314	367.312	196.062	296.828	211.45	221.311	162.885	172.205	274.924	165.981	156.007	127.529	148.007	168.082	260.901	169.963	213.109	160.242	133.21	251.697	143.167	220.675	171.197	225.963	231.821	196.504	157.9	203.655	232.931	166.177	211.41	235.481	389.934	128.022	191.917	256.087	300.551	241.088		168.413	266.494	219.024	140.51	172.317	342.99	209.963	293.818	238.771	253.757	155.996	187.097	270.916	266.149	139.999	202.782	357.507	342.712	184.296	182.805	243.741	260.984	203.091	155.634	253.178	243.304	143.465	154.702	160.304	226.559	151.24	159.149	256.247	221.705	132.633	165.242	244.083	184.97	270.587	276.261	515.56	251.443	172.204	173.044	265.587	214.508	154.643	192.418	283.401	140.821	210.153	184.735	335.374	204.304	209.662	110.045	277.414	230.846	126.413	191.027	244.406	179.282	184.556	229.134	463.359	170.237	218.619	161.319	182.229	187.75	221.378	283.641	253.569	290.781	140.495	202.899	266.816	266.619	199.723	226.91	218.928	169.624	218.831	292.14	253.46	162.831	216.365	136.191	368.572	233.859	181.978	187.197	619.189	190.375	256.698	276.317	257.531	216.639	201.98	367.545	298.714	230.061	396.981	298.204	403.707	235.703	509.859	279.368	323.712	350.115	338.869	265.888	603.335	426.971
A0A8I5ZY59;F7FEM5	77.1094	20.6104	234.131	44.2438	60.117	57.6827	133.457	117.527	9.34278	93.2689	16.5105	17.2941	58.8519		147.495	63.2828	12.9006	18.4155	72.8998	54.8886	9.71185		73.7988	101.2	12.1862	63.0092	31.9027		71.8613		61.6769	24.1299			126.47	16.111	17.9299					16.9419	33.2223	66.4584	27.8532	19.6619	93.7898	46.8211	50.8163	43.1113	17.0977	22.1111	12.4285		77.6632	56.0284	7.29655	47.5938	83.1158	55.3407	41.9203	39.284	95.9209	34.1913		23.3052	16.2274	9.23397	37.6188	30.6699	41.1552	126.036	32.3584	15.0671	59.5128	27.5341	201.302	69.7665	82.6149	77.13	81.4403	176.374	105.357	139.057	90.7548	18.7865	44.7579	41.8246	109.947	13.3963	133.1	36.2601	22.4598	11.4925	123.107	22.6834			97.1039				53.3825	22.1164	21.5984	6.73291	25.3721		93.0969			42.5357	68.537		42.8472	26.4712	33.6629	17.6763	12.4236	24.963	27.2307		102.991	39.3619	86.6158	23.9389	15.2882	8.8894	58.1527	43.0739	31.8835		88.2943	27.9857	92.6642		151.799	6.66958	49.9945	70.5372	442.91	21.8227		50.2455	57.6771	39.2853	61.7166	40.0071	68.3967	93.36	22.8411
A0A8I5ZY80;Q5U300	188.211	168.175	135.41	162.932	199.387	149.092	151.748	141.534	234.958	118.919	205.979	158.912	201.395	209.424	130.572	152.553	278.817	179.533	137.721	192.19	194.38	201.802	161.088	159.848	217.341	138.924	216.825	170.041	218.038	161.984	158.954	154.363	216.25	158.164	168.702	180.528	212.489	195.251	243.502	152.318	243.702	162.476	262.835	173.898	331.941	213.938	158.99	149.642	217.975	198.667	146.386	251.103	233	194.505	149.815	174.728	216.225	155.619	222.928	181.095	254.121	172.306	178.716	251.698	205.688	152.298	168.963	269.15	258.838	219.183	199.894	155.136	189.096	184.391	256.554	177.021	137.132	185.032	154.437	165.268	164.195	130.444	164.978	154.124	149.774	184.631	177.587	147.509	151.658	144.603	177.532	164.283	174.646	197.238	174.427	202.409	148.368	188.386	156.608	176.136	142.593	132.79	178.347	186.543	155.832	160.808	186.93	149.731	141.627	141.728	164.725	172.271	163.962	140.205	157.016	166.921	166.055	184.579	155.151	138.459	165.922	183.978	175.289	173.052	156.003	141.022	209.939	168.135	158.752	166.132	200.861	164.085	152.336	197.039	186.574	198.692	154.643	160.602	165.701	173.518	189.925	160.33	193.358	167.224	202.823	184.415	158.014	284.775	185.33	177.529	241.024	318.844
A0A8I5ZY87;A0A8I6G1S5;Q5I0M2	154.823	207.661	149.529	122.077	139.271	136.794	134.365	123.814	161.369	137.042	172.555	124.755	122.683	135.132	172.963	129.458	193.905	171.611	131.18	175.723	165.65	169.918	115.899	122.543	196.083	162.797	149.614	147.879	216.126	178.074	172.011	187.906	225.214	150.348	136.734	214.562	181.959	280.853	165.945	147.773	243.72	169.393	205.234	205.495	291.068	106.898	183.148	168.919	182.556	247.679	164.962	171.496	255.023	185.871	152.941	183.076	205.984	158.927	172.363	121.453	169.168	134.328	106.415	182.072	213.567	159.384	175.955	197.767	213.05	223.052	146.993	139.772	202.02	271.727	201.58	138.428	138.325	225.637	84.3357	165.636	133.632	132.153	115.95	152.799	106.199	170.845	152.442	150.257	148.707	172.719	143.796	174.844	149.703	204.012	189.336	158.18	136.883	216.527	142.853	203.677	129.567	126.729	237.017	224.499	125.632	231.242	189.32	144.91	158.473	155.229	127.03	257.858	97.9005	135.601	187.667	190.026	111.429	179.511	165.161	123.169	118.966	243.252	141.39	138.481	115.517	145.956	144.397	90.196	133.352	89.1047	131.594	137.99	97.2563	182.678	156.653	221.682	101.357	175.708	182.821	114.52	886.981	145.885	231.505	131.855	121.903	223.454	151.141	252.209	166.492	216.464	290.427	415.859
A0A8I5ZYA2;A0A8I6B663;P47860	89.5088	64.2972	173.775	85.6511	102.088	74.5805	85.9307	91.2594	81.612	65.7922	82.6143	80.4513	76.3592	112.992	61.4613	80.4971	80.4538	64.454	81.5729	86.832	132.064	105.54	54.3466	101.103	93.3082	65.3314	87.6613	82.6794	40.9721	93.874	68.6284	63.0106	90.8684	42.757	68.73	130.837	48.1114	23.5483	72.9182	105.791	91.2601	46.1613	78.6831	118.277	67.1392	129.65	47.4668	80.167	60.0774	77.9458	91.61	125.899	58.031	90.3114	77.6586	97.3365	65.1458	45.7595	68.4188	66.7435	75.3442	127.155	43.3923	70.754	101.458	52.9359	74.244	73.8275	63.4805	60.0145	55.4586	76.3179	72.7756	67.5047	91.2744	63.4861	111.706	103.092	111.389	76.7967	70.1499	56.6745	80.6805	83.0524	62.6002	135.805	64.1335	63.7104	53.1835	57.7278	67.5618	77.5695	62.3597	39.7329	76.2839	123.539	61.3712	71.4966	50.0891	55.6908	69.0773	61.168	65.8773	70.1818	65.3131	54.2335	68.6709	52.6753	101.016	55.5388	64.5421	93.7988	79.1959	56.1833	67.5205	51.6489	62.9739	117.692	81.0312	54.119	63.3281	106.549	50.5648	56.5552	69.9571	57.9712	89.5599	71.7806	79.5467	31.8596	83.9619	55.3298	77.8177	75.0958	66.9573	131.483	90.8074	43.2228	138.938	92.1496	59.5953	38.1545	147.819	73.7514	96.2926	65.6568	66.9008	109.439	71.5121	45.3622	103.168	136.056
A0A8I5ZYD8;A0A8I6A1C9;D3ZPF0																																	67.3784	60.3948	437.592	41.9718	16.5795	89.7713	10.9767				4.10711						10.0913												4.93754	40.9102		6.5062	10.3869									12.5269					33.3084							6.02708		17.0959			5.78105			17.258					13.6886						14.0537																			4.6139	5.78273						17.7384		26.5516
A0A8I5ZYE2	32.576	33.7701	38.35	37.3883	56.3618	152.249	78.9594	74.8835	37.7777	78.3981	22.9883	21.9215	24.7475	54.0583	103.314			36.0634	32.5882	19.8369			40.1243	23.6604		47.7435				87.1721	17.0128				91.2025				328.364			48.6129	54.5949	54.283		60.901	109.296	83.1521			200.296			57.7258	142.031	145.932	61.331	71.2083	74.8818	70.2923			130.07	64.9686	53.0081	57.3788	142.511			80.4509	61.3063	137.263		48.019	37.2752	65.1084	69.9505		258.335	63.9121	61.8061	120.421	87.9705	64.0061		121.961	79.208	34.9319	51.2837	96.8067	68.0601			57.6787	74.4779		60.9144	98.1725	72.7231	29.3147	64.4906		105.561	75.7081	43.2317		122.179	64.9689	73.6679		129.513	63.3105	90.897	46.0426	60.9933	50.7297	41.9215	48.5346	108.22	67.5433	88.157	181.21	143.083		72.123		98.6738		170.215		104.381		144.602	68.8593	74.3702		85.6911		114.091	74.6364		95.9721	110.862	41.7697	140.946	69.8963	104.81	54.7986	71.5587		81.2784
A0A8I5ZYE7;F7EUU4					61.8122	59.8967	45.8086	34.3628	43.0038	44.0405	47.2482	35.4587	54.5534	49.942	21.6717	32.7473	57.0999	73.38	56.89	71.7112					63.4224			66.622	59.1363	50.6887		53.4937				40.3312	34.1231	64.5561		31.3418	62.2247	32.0421	49.2638	48.2038	38.0326	44.8277	28.1479	64.937	46.6341	36.4948	28.1185	55.5611	24.1366	41.1806	48.6409	47.2888	22.4045	51.8947	57.0295	57.4205		34.0506	60.2825	72.2652	18.8228	48.2353	36.437	30.3599	30.8812	40.0618	74.2254		31.5256	48.9175	36.0648	31.9767					26.6457	67.2669	34.8957	36.3146	134.915	30.5368	45.683	74.6257	50.6065	29.5571	34.722	61.9399	36.8866	111.14	32.1122	52.7079	41.614	37.4389	57.7635	41.5065	39.5254	53.3653	89.8065	89.7918	58.3882	30.9208	101.16	45.7683	51.9969	43.5026	44.77	36.7871	32.0977	58.8888	50.7326	50.9172	35.4822	23.485		48.4142	47.0092	57.9408	47.6279	24.6114	20.7919	15.7324	29.046	31.418	7.75946	30.0992	34.3146	34.2685	37.1866	51.3575	24.0383		44.8413	41.6894	10.0357	35.6735		37.9791	46.7509			56.5316					57.0352
A0A8I5ZYK4;B4F765	24.4418	46.0357	54.7679	34.4068	30.2355	23.779	58.0279	41.584	36.4293	60.8586	85.6636	31.9402	75.1342		65.7772	30.0184	46.8957	34.4542	90.6203	52.6783	48.5429	58.4893	67.4773	64.8192	59.9381	51.4124	66.0119	41.5033	57.834	40.8953	75.0631	15.2465	26.41		55.6825	64.3796	34.0712	46.2739	143.462	34.6565	84.4796	102.757	86.8635	87.1963	58.1196		43.695	39.7537	51.7588	59.7044	76.166		65.353	100.785	41.6156	43.3069	85.5684	92.4287	103.705	64.0431	74.9723	24.8702	49.3669	62.8384	93.8019	27.3932	131.505	51.7301	77.2398	37.8595	65.6926	39.5806	44.9841	56.0213	90.4344	44.2583		24.8846	35.1383	26.7043	38.2934	42.1313	84.9252	42.7197	41.9748	35.0456	35.879	34.9338	21.7646	41.0388	45.0869	14.3258		12.9267	70.1663		34.5824		32.7526		55.6559		42.6223				23.6335		30.7469	41.0935	31.452		55.1931		39.8611		19.8053		25.977		44.9078		80.6438	14.9158	34.5644			50.0105	65.1585	33.9521	33.7336		50.8849		43.8802		49.8903		56.1553	57.3583	59.9532			35.7794	10.803		30.9232		35.2428		59.5803
A0A8I5ZYN4;A0A8I6A6X2;A0A8I6AR19;M0R5A9				74.8181	40.1232				66.6873					177.095		134.023	235.851	65.7386	66.3144	170.705	916.833	504.697	142.436	502.903	1002.19	676.76	874.177	712.668	757.343	745.044	489.54	1299.26	653.451	298.081	348.634	1099.48	626.359	387.21	114.652	576.748	368.006	160.396	276.864	582.315	133.43	647.739	400.432	475.13	319.449	429.739	216.093	1059.4	490.182	232.344	235.698	391.532	81.4639	202.587	98.8513	132.469			285.46		73.9287		137.375				76.449		168.544	105.825		418.882									542.528				200.061		224.532	358.113	268.723	180.073	284.15	718.089	231.519		324.032	488.216	107.249	305.422	643.097	183.714	297.895	228.973	441.874	271.73	317.575	381.221	475.804	342.512	130.62	407.932	352.542		109.33		207.064	130.204	93.0253	124.476	116.479	101.994	85.318	163.862	156.56	42.2348	119.622	161.247	95.0046	68.1899		95.5966				110.553					165.713	120.333						110.111	248.699
A0A8I5ZYQ5;Q68FZ8	151.253	90.0488	333.14	155.932	119.919	66.0391	110.726	160.282	70.6111	61.1948	111.341	89.4198	80.5967	81.6609	130.305	105.67	76.0418	92.2433	119.999	117.609	169.437	111.016	103.299	114.252	120.316	145.791	117.906	126.69	131.313	120.185	137.781	172.505	121.535		120.326	110.987	145.031	88.3858	146.397	175.434	120.321	146.786	130.56	187.234	132.822	122.611	130.352	153.315	112.747	82.1382	148.054	216.782	124.778	176.331	135.991	220.305	57.6325	98.182	165.523	85.2926	101.393	64.2364	152.713	97.6086	105.372	35.6598	81.2845	106.691	82.6177	133.445	68.5188	146.17	83.4203	112.517	115.365	88.4653	370.555	86.1323	111.354	142.477	124.812	113.207	123.537	52.1519	136.527	109.24	122.728	66.936	99.8027	141.018	100.205	94.8132	109.96	119.575	158.349	138.991	111.567	114.1	135.139	51.8827	103.701	86.2678	405.488	85.563	158.684	91.3152	208.607	110.097	165.08	94.7929	141.475	95.6683	108.219	172.166	164.715	162.902	132.246	156.701	212.488	71.6725	151.101	205.222	154.678	62.1169	113.076	67.9069	219.258	92.2158	169.932	99.9463	354.975	51.5457	201.953	91.453	62.8366	105.151	144.608		153.78	121.717	131.318	129.28	216.196	111.557	129.739	106.447	119.454	44.0065	128.622	104.818	171.247	477.015
A0A8I5ZYR5;A0A8I6A0Q6;Q9QX69	247.247	281.948	201.469	179.84	247.697	249.318	243.062	247.429	287.998	170.499	264.024	167.691	229.609	238.013	202	201.305	282.45	218.638	168.293	219.861	255.169	207.853	166.548	182.588	213.714	209.446	188.126	205.411	277.16	216.866	194.315	230.033	269.757	229.265	172.658	272.009	268.66	412.447	311.129	242.493	328.274	293.046	342.098	225.9	387.385	254.813	159.2	253.176	252.21	244.692	229.164	231.559	290.447	301.96	213.305	259.911	221.507	255.445	231.276	203.319	286.975	239.134	204.869	254.562	283.821	206.492	230.565	345.597	257.892	271.202	222.319	175.922	251.586	227.624	225.444	194.108	294.56	254.024	166.027	234.056	182.56	161.186	196.954	244.192	166.337	155.342	204.792	272.686	202.593	249.113	219.876	258.997	248.603	222.711	232.946	271.081	233.75	260.062	232.5	253.979	257.708	207.424	253.158	302.8	273.983	200.735	226.017	299.268	217.527	188.895	230.563	312.428	215.388	222.272	215.386	307.919	220.561	244.836	267.667	204.204	215.338	345.454	212.572	210.674	205.031	158.627	274.828	250.525	255.757	169.877	223.801	282.633	208.554	251.96	197.066	300.256	184.4	177.037	217.199	199.489	265.651	222.142	277.583	206.303	215.35	209.82	233.627	203.662	223.02	306.678	252.737	752.041
A0A8I5ZYT7	1616.8	1780.48	1184.45	1471.23	1833.95	1746.9	1365.79	1158.73	2084.81	1260.12	1647.11	1428.59	1449.73	1999.72	879.344	1461.88	2414.02	1993.48	1125.56	1748.52	1084.1	1620.47	1307.16	1555.9	1820.16	1062.04	1416.98	1398.97	1362.44	1415.28	1239.77	1506.69	1510.62	1734.25	987.645	1444.32	1828.71	1658.98	1472.75	1359.19	1747.46	1646.45	2190.28	1554.7	2222.26	1426.6	1323.3	1224.75	1590.8	1542.35	1466.8	1519.24	1525.66	1795.54	1117.46	1275.88	1378.57	1332	1858.42	1398.28	1296.51	1317.83	1279.61	2119.67	1668.81	1758.4	1472.12	1938.37	1870.08	1920.31	1374.24	1115.71	1107.37	1665.05	1766.48	1583.69	1287.85	1578.98	1720.26	1526.5	897.119	1006.24	1145.92	1406.6	1241.08	2077.19	1335.49	1609.19	1419.17	1194.42	1738.62	1580.31	1499.89	1962.88	1161.55	1814.01	1242.73	1688.78	1531.6	1689.89	1226.84	1156.51	1788.95	1708.37	1421.87	1708.62	1590.05	1322.41	1164.07	1230.99	1315.82		1210.79	1365.88	1441.13	1451.66	1422.98	1465.09	926.607	1112.99	1435.16	1386.2	1238.22	1516.72	1578.67	1371.03	1506.71	1335.61	1314.04	1052.16	1964.94	1352.14	1329.1	1435.75	1202.67	1501.95	1427.5	1753.29	1093.95	1080.69		1245.49	1519.73	1186.5	1667.94	1953.98	1283.06	2171.28	1474.88	1923.12	1706.78	4098.5
A0A8I5ZYT9;A0A8I6GIK4;E9PT87		633.384			95.4806	41.1738			471.817		293.746			534.186		525.16	568.719	509.836		1072.36	268.495	167.666		109.222	299.32		96.9333	327.563	91.517	470.828		191.103	901.745	555.603	166.258	432.472	724.175	497.196			556.625	82.8054	513.818		644.28	722.47		112.098	347.27	873.188		336.066	461.599	380.778			260.902	292.393	125.949	72.0923	54.5396			469.512	514.817	181.275		580.5	428.04	649.11	128.385		178.901	434.877	197.481	331.099		1087.06				288.32	53.343	265.278	214.557	237.174	464.053	670.596	292.016	593.677	620.022	684.433	770.544	1061.81	55.6989	916.617	664.871	807.336	420.084	607.233	575.202	913.707	716.661	860.565	1113.21	580.657	907.705	565.934	176.547	793.953	723.121	1213.58	559.474	773.911	690.398	672.69	477.598	1001.63	354.956	433.15	394.662	933.847	107.988	667.427	649.107	739.633	1035.33	587.049	471.504	851.292	423.741	899.666		864.003		872.83		849.775	226.306		257.503	811.282	1279.71	446.475	359.81	1005.19	350.774	875.174	826.889	900.268	1635.82	2792.09
A0A8I5ZYV4;A0A8I6AFR0	4284.76	1144.59	2372.09	2176	2942.76	1843.34	2300.7	683.48	3126.76	3297.93	2011.69	1540.91	4419.94	1758.91	1914.52	1590.87	2365.53	1963.08	4119.45	1796.63	3783.93	1189.18	2802.5	1777.87	4000.1	3273.6	1976.83	1285.4	4065.08	1757.76	4161.7	1153.43	3442	1885.38	3128.58	450.413	2689.22	908.153	3508.5	2705.66	2835.86	1079.07	942.043	2415.42	1584.89	639.491	2224.35	5426	3074.48	709.798	289.004	832.577	3837.14	628.616	3269.36	2134.31	4855.28	1349.24	944.155	1825.94	4736.6	1933.16	1370.03	1045.57	4059.37	1776.29	2325.18	565.792	2179.32	1100.4	2752.8	5530.41	5030.64	1450.45	1571.87	2087.13	1587.52	1201.33	5327.33	2157.88	1176.67	1747.5	1856.78	3771.58	2004.11	1821.57	2029.03	1694.73	1334.04	446.947	2270.08	1420.41	680.889	1389.6	1964.9	1703.22	1285.67	1428.74	1845.17	1402.4	2184.38	3120.52	2689.4	2191	1142.65	4814.76	2874.68	1022.87	550.664	3520.5	1469.66	397.585	1273.88	1835.48	1623.88	1426.46	961.154	1308.82	2547.43	5820.8	1032.39	1670.35	1754.51	2123.85	973.512	2901.68	1313.68	662.298	329.102	2544.17	1358.59	795.523	1077.82	2747.2	2284.93	481.429	572.764	2482.13	3441.72	1541.43	929.559	2246.52	1137.25	1047.79	1340.36	2766.03	2835.91	2104.3	3109.57	2246.99	2878.91	1977.24
A0A8I5ZYX0;P50503	382.457	622.374	269.646	415.95	476.051	436.064	355.529	406.557	796.145	501.759	600.205	393.266	474.99	619.131	377.667	451.99	840.424	656.32	369.275	608.359	415.281	544.457	436.358	413.515	554.748	412.778	596.611	482.311	621.523	596.593	491.407	384.78	580.212	631.226	355.201	515.587	719.515	862.784	505.617	367.707	790.218	646.167	824.248	579.965	1199.52	802.419	520.836	368.908	735.439	665.017	529.269	613.659	636.632	691.288	399.837	429.353	587.693	547.398	734.599	551.85	381.207	471.894	553.338	710.929	665.011	458.47	611.583	799.629	634.63	733.294	553.414	466.94	437.352	670.308	712.223	495.671	336.912	545.314	451.348	471.083	362.32	271.076	361.727	343.341	453.352	499.971	473.978	519.205	438.718	327.678	483.123	604.328	491.864	567.551	424.553	590.611	475.391	506.874	470.825	572.362	467.289	398.575	551.624	673.048	488.983	447.605	413.142	541.811	349.048	497.209	474.28	531.387	434.473	391.752	325.307	455.721	400.84	559.268	348.164	383.552	402.189	462.669	336.136	457.714	461.981	358.752	363.766	442.532	468.724	364.837	422.307	400.266	317.039	413.563	257.011	565.94	468.832	541.67	310.905	352.617	1101.38	414.367	444.266	353.441	346.184	509.014	303.215	742.032	455.247	638.821	412.683	943.436
A0A8I5ZYY2;A0A8I6A3Q3;A0A8I6GKC6;P51577	82.9085	197.458	86.6993	85.3934	61.8404	151.658	87.2965	75.1409	96.0198	137.426	79.187	111.612	73.0073	199.856	36.3988	109.955	89.0997	177.969	60.9182	82.1045	66.9312	193.337	86.4099	90.9545	41.8001	148.696	71.6457	93.4812	67.9226	125.083	60.2313	108.56	133.694	167.773	133.965	111.333	69.253	196.066	138.549	92.3186	79.7662	181.592	66.6778	99.724	84.6086	236.799	133.462	83.6943	98.9213	202.517	224.993	153.843	98.1815	112.153	47.8776	63.788	109.138	257.787	121.816	323.111	131.479	162.349	79.9459	157.187	101.01	216.864	132.146	186.687	106.102	203.256	194.27	116.512	79.8965	168.305	74.6259	118.438	111.2	67.5182	72.3539	86.7298	86.5365	62.9642	115.08	85.2919	127.703	63.3036	122.128	172.772	113.678	57.4994	107.481	220.906	141.541	74.6727	112.451	156.401	150.218	64.2634	164.478	159.837	153.282	62.5343	156.192	190.635	158.451	24.6421	138.302	208.482	83.7988	86.7273	165.422	257.755	192.092	76.2554	146.805	145.434	156.126	43.1952	96.8737	137.948	109.101	48.2651	119.433	187.603	197.357	68.191	122.524	194.068	142.529	77.7483	78.7715	173.355	83.4068	69.5374	125.427	140.952	91.1996	48.3239	59.0306	86.5105	258.95	54.4116	135.517	132.241	96.1714	63.5158	65.8233	129.633	75.631	65.2303	85.5243	166.8
A0A8I5ZYY3;A0A8L2QC30;P57097	64.8073	76.8253	87.4526	86.3019	44.1673	64.8766	70.9904	78.9418	100.54	61.8546	83.5115	85.2036	104.02	177.337	71.5714	93.6931	74.5658	127.531	65.4403	118.771	157.506	194.99	92.8405	99.2449	129.718	158.757	160.539	78.7488	114.051	181.536	86.9108	123.055	189.218	288.122	180.336	201.254	136.637	197.429	135.552	85.9292	168.615	102.072	133.156	132.359	122.719	217.969	115.295	113.93	179.817	225.896	116.399	137.017	104.41	185.147	75.7968	153.1	100.107	103.463	99.9818	88.4915	200.663	167.523	80.0531	83.5265	111.464	183.355	147.692	140.499	88.3625	72.4786	177.605	76.7853	138.213	145.944	68.5267	102.643	107.281	119.262	105.275	56.304	101.725	67.2243	99.9093	51.0064	111.084	96.4901	186.684	90.8172	79.4832	99.2253	178.715	115.257	104.139	112.147	227.36	80.8891	105.698	124.666	171.941	114.535	118.837	112.097	221.083	131.099	83.2356	100.189	215.482	127.197	79.5053	186.671	225.974	65.9616	86.0285	134.9	169.604	105.014	77.9478	149.469	171.007	77.3058	67.5564	168.445	147.94	100.824	66.3356	153.667	154.385	82.965	109.503	143.511	139.207	82.7986	72.8626	78.573	209.302	118.369	76.1894	133.546	118.604	79.0195		101.267	182.109	100.823	29.563	138.081	120.76	118.871	83.3589	171.781	127.307	199.349
A0A8I5ZYZ3;M0R4J2;O70127	141.547	406.832	30.1792	121.944	228.932	352.656	187.897	111.987	347.832	395.469	288.951	260.694	359.397	263.841	73.9264	165.43	358.747	365.387	183.546	311.756	175.99	204.366	154.665	161.768	185.109	214.102	164.823	267.677	293.567	358.344	118.203	90.3888	180.465	408.486	74.1156	247.597	285.725	351.273	283.418	168.2	420.476	360.654	314.233	180.885	562.323	315.818	131.273	179.479	400.788	458.994	154.529	280.987	291.666	309.329	66.6915	56.2075	244.712	343.43	237.505	191.622	150.965	127.851	136.405	271.967	446.089	195.345	237.355	419.222	267.804	326.355	213.976	118.425	145.287	347.826	178.387	245.163	56.9414	212.052	21.4745	176.096	57.6768	165.937	161.293	168.231	193.873	270.635	230.752	149.752	152.766	323.633	188.819	163.767	135.074	663.292	212.277	81.2027	172.007	326.04	230.77	68.1172	168.787	245.905	101.877	84.2172	100.631	241.83	124.093	133.284	73.133	208.443	124.26	165.867	98.6304	166.7	112.052	73.9372	108.77	322.409	84.4791	83.7917	133.408	151.189	191.256	124.932	178.49	174.97	120.32	123.128	111.024	180.213	147.219	146.786	31.6003	114.432	199.631	76.4328	59.5431	274.996	109.557	45.084		92.8265	100.496	183.18	40.0477	195.335		38.766	51.021	153.922	120.461
A0A8I5ZYZ8;D3ZNQ6	152.049	261.365	97.0388	153.386	184.04	198.685	143.585	144.429	286.387	205.333	232.491	176.566	173.081	306.266	129.602	260.403	344.314	345.349	79.8914	344.893	194.715	295.103	163.109	198.195	224.609	165.354	234.531	175.317	247.138	278.636	139.192	136.268	339.865	275.344	203.457	286.563	315.482	328.299	214.018	198.907	319.838	242.149	307.767	192.76	372.81	286.172	173.06	187.689	261.526	366.581	189.902	209.381	227.496	366.777	133.014	128.31	199.411	224.382	278.733	240.54	263.436	211.41	170.034	281.486	288.097	199.898	234.708	276.212	264.542	308.84	246.296	171.523	192.205	287.404	235.613	206.74	189.615	288.24	215.111	161.536	51.4848	122.862	137.468	125.812	172.97	215.341	216.624	214.707	257.885	189.228	152.187	362.692	221.565	340.378	174.7	274.871	271.343	373.618	236.327	240.71	227.422	182.283	175.517	277.925	218.587	185.713	262.967	180.676	132.651	268.926	206.291	145.67	236.043	180.595	184.766	178.665	195.466	191.306	156.43	162.598	226.913	161.867	195.051	227.094	216.226	211.993	222.217	189.867	164.229	214.762	191.744	164.751	154.203	234.014	218.779	252.444	173.601	193.392	136.777	142.186	148.818	185.206	242.912	172.909	156.62	263.67	146.387	470.656	245.339	343.77	114.745	762.959
A0A8I5ZZ13;A0A8I6AK43;D4A830	110.23	10.0587	156.616	192.48	92.897	10.8285	99.1449	158.499	31.5892	104.851	81.8909	102.917	49.9989			73.1326	30.9928	75.2831	151.519	13.6998	227.29	226.87	131.655	188.57	55.909	155.744	187.827	144.864	130.104	148.728	179.141	101.597		87.4038	177.613	116.41	22.3505		36.4832	79.7529		78.8793	175.233	124.395	72.6853	85.1693	170.399	152.381	120.668		106.367	209.568	107.06	174.24	159.785	162.573	91.036	83.4876	191.499	87.7808	173.783	149.42	165.861	119.616	68.7429	60.652	120.551	150.698	102.916	142.82	117.805	160.305	120.424	203.529	154.311	50.8348	198.061		217.465	87.2178	186.712	103.418	92.4775	79.6969	167.925		50.5384		112.288	74.6578	57.5241		90.5389		168.766				69.7361						16.0965		54.7671		176.241				38.6819				58.4766		109.126	58.3605	92.299		82.9661	91.0647	50.1105			59.8654	131.837		126.633		93.1762		136.016		142.069		250.948	190.016	184.221	61.6129			82.1243		122.461		140.273
A0A8I5ZZ27;A0A8I6AGJ8;A0A8I6GKQ5;G3V6L9	101.572	66.6934		118.531	85.2873	67.7425	55.4948	103.978	75.3221	70.2906	84.6183	54.0733	58.6839	146.594	55.0612	60.6809	81.5774	93.9799	103.183	96.7613	114.853	81.9928	73.0155	77.3003	98.5991	110.556	57.7868	73.0718	72.8446		117.766	105.703	101.712			78.0118	97.2157				45.1291	100.213	131.07	168.766	107.344		160.651	218.1		128.978	149.851	116.238		123.021	78.5617			92.4111	115.264	56.3901			83.7567	105.652	52.2109	120.14	92.7573	134.11	97.3756	113.96	102.978	124.076	136.762	54.4962				51.9551	147.94	95.6468		33.4281	71.1762	96.0145	64.1206	97.8212	113.976		49.6197			82.7646	103.924	72.0164	58.2655	46.0742	47.8531		70.4355			73.484	88.1722	106.331	83.0225	53.4468	137.364	70.1493		67.1864		100.126	55.6497	106.186	99.619	115.619	84.1626	92.9085		47.5814	112.626		50.698	81.1695	74.5726	58.5717	67.9976	74.484	82.1907		69.3858			62.2049	62.3712		66.467					53.1142	60.9709	63.3347	82.7528	63.9003	105.022			101.743	103.016
A0A8I5ZZ30;D4ACP4				31.5751			24.2012		73.5568	37.757									68.7727							44.7437	59.884												83.9705			29.4838				91.5619						101.918			64.5656	39.4733	47.2988			42.2316	114.889							64.1936			44.8552	56.1138									117.504	100.223	154.393		112.669	52.7321	114.879	58.5055	117.283	173.16	80.5925				113.666		110.213	89.8412	76.3112						73.1147				91.7519	98.4556	86.5597	84.0553	72.2374	83.1559	88.9417	110.045	59.8001		107.346			105.489								53.5923					25.9651
A0A8I5ZZ41;P29598;Q3KR76	8213.54	3207.85	8595.43	6774.65	5687.1	4644.47	6797.38	9149.4	2803	8752.07	3491.97	3549.37	3665.54	7812.23	7529.7	4042.32	2310.06	6031.01	7194.26	2986.99	5387.88	4300.31	6669.07	5082.34	3177.89	7223.76	3878.05	3961.06	3650.8	5996.98	7761.35	3999.26	3548.51	7683.44	8839.12	3197.92	4034.31	4457.86	5612.15	4041.46	4604.68	4210.46	3012.58	5418.7	3373.74	4805.92	11583.2	10592.8	3660.75	5663.74	6960.03	2127.91	4349.53	6065.46	6779.71	5592.75	3221.17	4252.39	3694.49	2943.37	4397.68	6675.55	6425.97	2122.9	3152.11	7311.54	7601.43	1819.06	4159.88	5219.18	5664.16	5540.59	5162.31	5226.4	2949.71	4346.41	8808.4	3666.2	11711.6	7143.46	8288.14	8933.84	8260.91	5784.65	8940.53	8399.14	8346.5	5701.56	6586.65	7600.23	8396.92	6764.76	6635.41	5787.57	7173.84	6151.1	6468.4	6138.9	8649.14	4818.96	5769.35	7083.64	6085.59	4381.68	5507.17	6282.12	8314.79	5444.57	5913.86	7682.28	7518.77	4688.69	7295.57	10084.6	7670.48	6159.47	7316.93	7211.65	6689.78	7573.48	6182.44	6302.91	8362.64	5109.13	6544.05	7257.1	4690.57	5224.58	5026.1	7782.17	5204.34	4306.11	7289.97	5270.11	6602.39	3798.9	6776.13	6218.25	5504.44	6472.56	5276.66	5596.33	3895.37	3805.98	5933.99	5768.95	5919.87	4094.42	4168.91	7748.92	5317.07	6163.56
A0A8I5ZZ59;G3V7Y7;P26433	67.2322	125.367	37.3413	99.0989	67.1284	74.5206	119.659	108.52	180.059	86.8044	218.361	101.284	205.3	156.542	123.154	137.117	264.515	116.438	101.154	143.277	214.787	178.97	186.158	129.063	233.953	118.587	239.706	118.846	87.7402	134.19	138.931	60.5991	166.33	105.157		138.488	179.819	219.153	223.381	112.418	241.734	130.928	158.407		197.043	109.843	141.865		156.522	127.971		179.877	261.933	110.367	118.826		195.32	150.467	152.357	148.015	148.153	88.5393	137.058	164.144	161.459	111.977	191.56	149.537	203.34	131.051	156.133	88.5446	92.4367	142.62	262.165	102.385		141.429		67.8294	136.105	80.0573	140.474	119.959	122.512	120.47	133.845	128.689	95.1846	124.149	124.771	138.405	84.8706	180.21	85.0133	151.697	90.237	136.841	104.321	95.9357	100.394	90.5987	99.7906	111.382	101.802	79.271	132.26	104.362	122.987	115.86	135.993	126.361	111.109	83.6155	94.8282	78.4776	95.3244	147.695	139.763	75.225	97.4829		45.4826	83.1269	88.1664	94.3832	116.784	89.7602	111.724	120.02	62.1243	84.7728		71.402	76.0274			98.233	52.9107			118.178	84.7471	115.998		63.2879	95.4588	60.6318		106.327	66.0332	378.548
A0A8I5ZZ75;B5DEI2	1310.26	423.724	2447.45	3431.98	1399.5	306.374	1884.17	4742.26	707.6	2447.02	635.423	3098.35	985.592	847.49	7738.58	995.614	924.725	497.74	7080.67	663.582	1150.3	1040.03	5821.1	1318.32	1187.11	5024.24	2704.18	1181.84	1277.74	1075.87	5825.33	746.03	934.421	573.562	4702.91	896.674	951.698	393.479	1108.32	2029.63	892.151	900.357	681.568	918.564	968.876	1288.49	7593.7	1334.08	1456.49	687.208	5605.77	629.412	940.264	759.583	1551.08	1240.56	780.661	1834.91	651.269	630.462	1429.18	716.124	2722.97	665.768	979.646	947.33	1858.21	650.783	1116.54	386.655	1997.3	3046.36	1931.63	184.525	1021.44	1086.06	1869.43	737.756	6392.26	917.765	3497.97	5708.45	5367.35	4019.17	1190.14	3110.65	1439.77	2085.49	1147.36	1687.03	1278.95	1206.69	603.133	1735.75	1145.39	1813.52	533.966	2216.5	918.793	2137.02	415.634	2797.65	1023.53	2242.94	336.52	1495.18	1471.19	3974.43	990.502	3814.79	2155.13	2602.37	799.746	2800.36	1244.89	2711.8	555.661	1683.72	2336.85	4217.99	455.201	1916.64	1991.1	1787.43	1016.44	1819.09	1196.04	1852.54	1418.05	1959.12	1139.32	3987.02	1358.13	1775.27	1975.62	2324.5	1804.24	2984.32	2860.16	5546.94	2467	4327.91	3211.47	3879.74	1704.29	2778.04	4672.92	3004.61	1961.31	4826.43	2516.37	3358.38
A0A8I5ZZ77;A0A8I6APJ0;D4A2C6	99.4733	77.5931		170.353	92.7977	50.2873				100.894							85.7957			132.393				79.8797	117.324							188.987											120.15	189.405	230.045		185.743	106.713	105.224		233.473	183.006					83.9351		146.199	171.266			230.233	121.458				154.92		106.102	107.44	171.41						63.1123		151.473			70.5228	84.0912											417.218					119.404									390.161												127.799								278.23								281.799			392.619	275.625		158.598		181.742	151.03					266.256
A0A8I5ZZ79;A0A8L2QU26;P27605	496.9	296.148	389.113	384.725	588.365	365.385	429.53	309.024	827.516	369.068	637.029	384.322	585.869	456.147	376.019	484.233	903.703	598.259	392.808	588.02	728.447	499.135	495.965	408.191	703.21	392.405	678.553	407.798	770.381	465.116	484.866	444.584	923.428	388.927	400.044	517.794	679.829	381.032	455.714	396.105	738.321	340.659	457.673	237.377	588.592	517.626	361.834	393.834	496.184	371.313	285.565	545.766	711.193	430.188	407.894	364.675	650.421	331.788	377.052	321.381	842.311	352.867	361.651	529.083	505.65	343.852	310.157	381.902	641.435	416.445	419.853	319.833	848.09	467.614	626.378	401.379	292.809	471.595	416.066	396.898	544.89	343.81	384.49	466.347	580.488	463.268	444.619	518.912	460.989	298.215	535.005	644.513	494.386	476.032	360.972	656.69	535.868	344.262	429.411	655.019	472.463	384.36	468.571	510.113	550.23	471.18	531.258	421.525	305.256	478.859	436.863	536.006	442.362	347.477	453.076	409.258	354.161	374.873	412.091	353.047	306.859	354.723	344.014	395.134	252.543	355.848	344.707	278.982	347.29	333.508	327.653	255.573	244.72	445.834	301.641	374.147	277.245	314.827	324.429	299.764	386.511	277.173	323.083	321.546	287.632	471.946	309.05	486.572	330.747	433.477	423.692	751.728
A0A8I5ZZ84	6342.14	2297.16	6149.92	5168.37	5797.48	4448.63	8000.95	7670.67	1103.71	7062.11	1603.54	2356.51	4852.37	622.972	8308.44	1251.41	1184.23	1024.64	4452.92	739.453	1044.72	668.64	2807	2279.09	1090.01	5606.13	875.172	1576.43	2454.04	1272.76	5070.64	1883.2	960.789	1259.87	2838.6	1557.53	1017.86	854.653	1963.77	2884.9	1191.18	2410	984.661	2431.07	1559.11	751.346	4745.52	3024.07	823.251	927.706	2673.21	981.632	1210.69	746.352	4488.99	3591.72	1463.26	1608.38	1252.75	1272.56	967.968	688.962	4028.05	612.947	2036.29	1607.15	3762.39	699.879	812.832	1012.94	2678.11	4770.75	1338.59	675.153	1278.1	1244.08	9091.91	1479.84	5227.61	3964.5	2626.47	2855.37	2415.35	2920.09	873.501	730.48	777.008	1017.76	1985.77	1941.11	959.496	486.939	1262.12	843.933	3250.73	523.728	1733.07	1060.64	1217.08	591.36	967.902	1319.37	957.956	667.474	1174.23	995.452	1030.06	589.073	2613.44	1222.25	1284.61	897.85	1395.44	1305.66	1604.54	1007.21	1579.6	1026.47	2416.55	2804.98	2219.82	1757.56	3144.99	1705.06	1725.96	1737.12	1106.89	1265.63	1377.07	808.172	1541.7	1233.05	4565.36	1346.6	2522.66	552.566	3921.55	749.676	2840.5	3565.2	2922.06	1113.16	783.113	1609.1	2687.98	440.224	2164.61	576.726	2001.44	383.201	744.433	600.527
A0A8I5ZZ86;F1LUN5	129.269	37.0307	132.327	150.279	86.8181	109.881	102.642	199.199	72.7765	153.757	195.19	63.1775	61.0032	123.716	79.0802	202.672		127.559	74.7257	69.5949	142.155	290.992	61.4486	61.156							123.687	79.0394	249.56	162.127					109.061	102.159								88.8875								116.23			65.7143								107.551		29.0633	49.2451			140.383		43.3714	85.2038	211.532	80.534	227.263	131.904	117.823	124.564	126.314	125.704	157.105	101.907	102.647	118.223	95.7719		137.16	169.871	118.087		145.987	82.1246	120.616		135.538	127.327	117.175	134.357	171.493	159.217	128.037				105.624		218.102	146.08	168.17		107.369		228.876		160.469	109.834	209.974	189.784	103.814	136.88	134.373		131.536	124.71	132.601	99.3446	180.883		95.3505	95.8376	157.056	245.108	81.6363	103.802	212.743	189.239			146.702		107.894		182.54		175.09		156.021
A0A8I5ZZB7;G3V709;Q6XQN1	553.981	1005.46	395.951	496.264	652.323	739.476	529.685	247.601	1294.94	784.691	981.093	862.994	899.222	925.015	361.339	750.023	1579.16	1055.47	449.424	1389.43	764.579	995.235	685.342	761.279	965.046	674.528	1032.18	829.011	1046.59	938.247	686.827	688.311	1187.35	981.171	490.686	827.016	1021.63	1146.54	982.493	583.333	1298.67	1150.29	1313.88	641.068	1672.85	1037.77	643.944	676.497	984.242	1140.88	593.112	1056.52	1289.62	971.424	499.556	477.781	1179.7	996.885	1146.03	997.674	1122.83	953.338	782.323	1429.8	1095.25	751.507	829.433	1210.37	1254.39	1294.56	920.496	658.828	809.384	769.188	1158.69	1024.66	485.235	905.188	212.744	763.945	687.511	419.294	496.418	666.102	916.614	779.073	654.953	1168.31	917.461	713.043	656.877	1414.53	834.076	1182.94	567.447	1229.18	896.345	1194.09	893.176	1331.19	883.833	799.403	699.781	1434.99	922.411	939.459	707.025	965.832	527.494	757.762	679.912	991.411	889.31	704.999	675.409	1074.35	761.444	1067.88	525.471	743.212	758.424	943.457	474.55	985.567	747.187	828.671	953.214	912.739	664.686	790.521	687.201	1013.63	533.702	1087.04	627.008	1370.63	515.392	997.854	530.494	432.087	801.359	847.389	900.2	666.414	494.901	1171.77	568.504	1216.46	876.278	920.575	773.822	3034
A0A8I5ZZC0;A0A8I6AGT9;A0A8I6AP00;A0A8I6APK5;Q4V8F6;Q6AYU2	79.1319	121.599	76.8994	108.299	113.458	94.9301	79.2274	51.8562	141.285	75.1171	117.815	119.536	116.625	150.554	74.7137	96.9707	142.795	103.749	78.1795	130.604	94.8208	97.5526	82.3268	106.018	140.659	89.6642	129.723	93.6406	154.728	145.468	91.7295	113.724	115.929	129.034	97.8564	141.243	120.472	196.728	123.368	71.6779	126.871	130.924	122.796	81.6806	196.145	158.742	97.8812	98.9291	107.949	152.477	170.248	183.789	103.361	162.975	91.3416	60.8169	129.253	109.356	125.338	118.666	94.8529	80.1323	89.8928	126.955	136.52	82.492	105.262	157.651	109.058	93.0814	104.589	97.09	116.793	101.907	132.694	90.594	86.4393	100.863	133.755	101.372	80.881	64.2679	123.464	102.904	68.7275	228.323	89.04	71.1945	116.033	101.629	106.672	123.277	101.017	126.211	108.88	85.2159	86.9231	98.4899	87.2639	100.776	85.4234	68.1803	95.4282	105.135	110.572	71.0488	121.431	85.9619	80.3069	113.526	89.817	105.802	76.5372	90.2903	90.7255	135.993	93.0733	96.9301	73.4561	82.0668	100.186	32.6266	72.5806	106.014	94.4789	61.1942	67.0787	93.4104	96.9762	81.425	104.619	98.6992	80.9468	65.2504	117.929	122.033	76.9254	86.1514	107.739	110.568	139.908	88.4073	101.714	87.3178	144.5	102.097	86.2962	131.855	85.6722	88.4828	106.485	544.107
A0A8I5ZZD2;A0A8L2Q7B4;Q641X3	948.156	640.772	1089.61	982.022	1169.85	980.284	912.917	1075.73	710.383	1502.65	775.354	656.722	977.248	781.214	965.232	675.626	729.63	887.632	918.464	458.801	1093.51	1786.12	986.803	712.479	1160.2	1211.26	877.789	707.392	977.999	1216.5	864.883	709.922	930.819	876.066	723.2	561.138	814.181	1958.92	459.325	611.026	1268.17	615.915	593.709	594.411	855.643	511.846	544.439	625.45	763.436	885.376	583.303	498.147	781.837	726.881	662.67	599.993	924.337	618.288	577.054	407.838	3730.59	1060.73	626.19	401.289	683.971	704.851	615.013	554.036	759.168	644.451	921.517	716.55	1764.96	1455.44	901.289	652.683	1146.18	925.959	704.153	793.192	973.427	1105.79	977.728	827.588	789.732	735.264	857.487	724.434	855.893	710.703	962.182	906.782	660.695	432.014	933.657	761.988	780.443	701.302	1020.5	794.822	630.379	696.706	690.175	636.54	603.955	555.358	662.158	737.814	596.291	1018.93	669.684	745.027	864.141	784.322	877.336	840.18	818.375	650.538	738.738	729.082	825.525	844.464	652.135	654.853	656.881	739.96	729.43	685.295	531.512	809.124	627.611	706.491	671.564	751.867	942.767	576.816	741.075	742.339	663.897	534.721	1000.31	728.707	1092.29	749.936	720.546	543.063	799.556	1013.12	586.801	826.987	989.334	1259.19
A0A8I5ZZD3;A0A8L2R932;P97608	460.203	970.513	409.775	429.185	568.915	640.745	458.181	316.639	1077.46	634.966	915.727	662.632	747.732	958.35	404.404	604.858	1312.83	1024.32	362.01	1090.33	721.323	861.893	545.939	531.884	785.954	577.269	773.771	648.444	787.152	883.135	546.534	489.259	1080.55	957.711	502.498	838.469	925.506	1096.28	865.445	552.504	908.791	918.266	1123.66	585.659	1418.09	996.388	492.37	517.133	884.939	1095.28	604.445	948.076	1036.34	970.414	406.263	424.166	831.92	846.987	862.712	652.762	630.921	739.477	588.023	1022.44	897.611	744.69	726.709	1183.77	990.61	1143.59	764.327	551.645	628.184	955.242	973.146	772.962	512.586	912.777	256.463	585.556	543.581	416.176	447.664	579.594	613.739	749.78	543.116	869.117	686.61	705.21	553.561	987.866	708.978	1109.01	454.513	976.509	663.509	1078.95	700.589	844.035	676.976	608.887	668.84	1057.61	656.487	706.906	620.188	682.506	472.279	574.425	558.487	847.376	629.341	585.402	549.518	744.201	626.203	802.797	410.008	472.289	539.872	670.437	418.991	697.737	629.667	618.681	609.384	641.922	629.561	628.141	469.252	663.95	450.14	782.077	461.229	859.453	443.613	768.47	373.711	354.251	649.704	730.718	642.015	546.696	475.343	845.663	439.27	996.335	621.704	946.022	640.388	1963.17
A0A8I5ZZF0	249.127	194.304	374.016	254.405	290.66	222.506	258.566	299.367	154.8	245.668	220.513	214.964	228.966	161.714	367.945	202.528	162.176	140.269	350.429	110.96	207.957	193.982	218.239	228.76	161.646	279.004	211.912	191.033	210.698	154.802	241.977	235.458	212.351	173.641	237.85	284.141	185.754	171.831	145.192	318.005	180.991	223.84	191.319	296.976	245.442	285.621	271.557	277.261	188.886	243.316	365.982	247.54	173.977	201.34	274.373	359.103	171.317	209.498	196.198	235.687	200.917	205.951	265.904	161.962	148.065	188.012	221.545	177.693	233.406	170.07	196.669	271.18	227.55	180.513	187.606	184.363	478.191	241.871	243.058	239.433	326.265	378.184	193.664	222.397	210.109	230.419	234.39	186.196	195.673	219.212	222.562	168.191	196.142	179.635	179.221	213.342	203.455	144.225	174.56	228.459	185.547	183.272	159.477	212.779	179.686	185.769	178.238	206.338	280.798	237.091	195.979	256.161	206.121	298.571	202.538	290.619	218.127	217.545	191.073	230.246	191.082	290.371	194.251	151.238	188.722	204.996	218.511	255.931	241.826	226.515	155.557	228.285	236.699	243.93	133.429	403.898	235.864	162.047	189.24	288.484	269.753	212.862	257.066	230.164	170.69	177.523	232.022	318.633	190.121	303.156	201.397	707.374
A0A8I5ZZI0;G3V7W1	3923.02	5007.83	3556.51	3188.55	3082.26	3985.08	3776.67	3586.2	3598.12	3162.38	2396.22	1593.74	2846.7	3539.93	3014.73	2195.16	2555.14	3418.17	1754.21	2338.84	2817.7	3518.3	2599.93	2163.99	3085.57	2673.96	1661.18	1785.8	2445.88	2931.81	2141.06	1896.57	3270.82	2783.1	3005.15	1066.91	2930.83	2847.26	3780.12	1932.61	1933.09	3013.79	1852.85	1173.06	1247.58	2355.95	1906.33	1527.53	2485.25	1821.01	1334.68	572.668	2659.04	2972.03	1962.65	1281.26	3677.61	3609.03	1984.61	2775.4	1679.83	2785.68	1789.26	2115.77	3015.3	3911.04	2071.6	1063.42	2097.57	2453.61	2640.55	1980.15	2539.4	3058.05	2758.31	2212.74	3967.98	4726.59	2008.71	4902.4	2239.87	2649.09	2231.87	3641.41	2122.2	3224.66	2155.54	4657.7	2594.11	3110.44	2394.03	5129.42	2883.04	1365.12	1434.24	4345.12	2843.66	4861.4	2610.05	2879.13	2028.91	2587.41	1327.76	4799.14	2600.43	1961.2	902.29	3567.62	2255.34	3131.59	2288.44	1148.76	2318.55	2091.12	1745.21	3015.14	2856.22	1516.95	1480.44	2192.38	2044.4	1644.85	1266.01	2814.59	2196.15	2915.51	1704.43	3846.68	2541.02	3091.32	1620.62	3471.47	2456.06	3718.27	1252.68	4322.38	2880.34	4101.82	1744.58	2871.8	5366.93	3531.43	1568.56	3636.56	2033.41	2196.94	1646.48	4300.05	2734.06	1763.33	1371.37	703.532
A0A8I5ZZJ7;F7FPP7	66.1664	156.504	119.215	131.991	96.2305	105.118	141.119	64.7367	251.323	155.937	341.62	159.88	170.974	239.731	180.001	158.747	263.316	199.418	165.067	236.832	182.472	282.579	241.218	205.042	233.103	180.353	359.357	173.177	177.744	213.326	215.358	165.689	243.681	220.238	246.085	263.795	253.738	224.578	385.408	163.649	333.627	202.196	482.423	205.241	319.484	364.239	161.639	147.533	315.654	277.586	203.843	392.725	252.086	325.259	161.661	1138.11	230.303	243.248	492.993	248.896	184.625	211.763	295.415	319.905	291.055	193.974	307.947	352.584	227.22	276.326	295.582	216.784	244.953	292.149	284.215	188.539	107.222	243.925	136.715	69.3894	185.52	159.308	159.259	102.494	182.065	167.453	141.892	97.0607	132.514	114.044	162.406	141.562	164.243	167.065	153.891	164.947	179.89	164.558	172.143	165.247	219.114	102.537	223.058	135.339	181.029	121.809	208.858	167.105	161.302	138.637	216.325	182.471	222.151	159.688	161.844	111.616	190.763	187.012	217.098	117.519	126.059	171.7	112.189	101.729	134.79	120.978	221.38	98.0559	171.784	89.9036	147.107	115.96	115.393	166.036	61.9866	94.8328	126.16	110.33	185.051	193.871	85.4454	129.521	212.019	136.609	153.155	126.645	139.095	195.729	107.133	289.958	82.1755	571.897
A0A8I5ZZJ9;P80431	328.163	109.393	204.894	335.714	158.729	75.1516	176.196	274.805	117.041	174.192	150.352	132.906	120.711		329.482	204.08	65.3593	132.5	323.298	132.306			242.429	230.415		403.73		230.2			390.241	187.654			463.802	136.438	344.678		515.661	563.102	398.511	187.352	241.377	516.898	152.731		496.598	389.498	241.432		538.813	272.706	234.509	254.717	453.63	411.443		184.947	244.52	214.458	197.945	223.101	531.471	259.623	247.901	163.149	338.702	174.086	138.309	233.363	235.018	468.421		254.309	153.754	213.234	546.711	149.648	706.063	262.469	786.28	580.597	570.855	354.948	224.025	126.489	255.263	269.371	310.348	396.137	289.591	205.814	238.079	159.237	469.686		242.174	159.098	296.002		409.757	144.903	866.61	162.693	233.306	192.761	233.462	201.566	480.014		356.633	161.363	179.801	146.775	393.876		202.351	280.925	313.352	281.188	367.396	252.175	348.652	176.301	258.508		401.551	97.1457	336.457		851.076	193.326	461.944	162.697	320.288		362.192		404.133	475.233			317.736	238.945	404.041		277.326		274.131		228.893
A0A8I5ZZK9;Q811X6	1999.78	1767.32	2080.48	1703.08	1971.5	1690.74	2106.92	1844.95	2832.25	1481.74	2719.53	1787.11	2662.74	1497.39	2750.17	1604.31	3274.88	1767.99	1758.32	1684.44	2141.39	1882.02	2168.9	1627.38	2556.96	1642.77	2437.65	1828.39	2846.05	1283.95	2940.02	1955.23	2410.01	1753.21	1902.92	1965.81	2475.57	2007.52	1779.94	1804.46	2768.58	2258.38	3275.81	1837.17	3972.62	1486.26	2447.37	1888.24	2264.91	1542.03	2233.92	2536.43	3170.1	1476.7	2009.5	2154.92	2326.31	1625.72	2818.06	1938.32	3557.96	1798.57	2484.12	3153.74	2039.32	1536.61	1990.31	3173.87	2718.03	1955.14	1992.18	2235.74	2462.68	1898.47	3261.14	1902.94	1972.7	1652.28	1215.88	1993.5	2205.29	1713.42	1712.51	1917.1	1759.44	1512.56	1670.69	1334.34	1660.54	1369.83	1716.98	1449.24	1573.44	1242.18	1775.69	1396.98	1329.56	1040.49	1352.09	1469.4	1286.82	1329.65	1380.76	1130.99	1689.29	1367.73	1592.17	1244.55	1661.74	1364.82	1379.13	1330.88	1277.54	1530.64	1693.61	956.43	1501.82	1064.11	1638.14	1215.07	1346.93	1136.13	1450.28	1175.7	1008.55	1222.06	1121.93	1109.94	1115.41	1115.74	1209.37	925.709	1133.6	1017.94	973.405	1763.97	1238.9	945.538	1426.76	1561.94	1151.23	1067.18	1048.55	1277.87	1087.11	1071.25	1440.23	1181.49	1204.1	1173.5	1303.73	3913.45
A0A8I5ZZU3;P40241	469.663	812.549	253.522	621.082	398.839	588.818	537.511	466.04	619.899	460.362	527.549	524.364	613.645	826.736	505.39	676.008	500.98	599.076	292.45	752.083	857.736	660.22	493.797	644.183	557.667	555.249	521.838	459.909	447.597	525.966	425.924	482.847	1293.07	588.92	718.89	856.935	939.364	806.796	1888.04	627.715	850.054	635.909	751.82	670.83	760.234	1283.75	619.128	583.149	1050.59	818.684	858.891	1161.68	682.647	862.663	494.789	494.948	832.869	641.397	729.65	1112.66	1273.15	759.804	589.291	941.836	856.554	692.484	720.064	1063.6	700.005	675.214	784.106	515.404	642.46	662.471	485.278	647.781	431.389	955.511	497.628	453.565	896.156	500.142	1089.74	564.842	1196.58	770.286	1886.25	1355.88	810.353	908.238	1954.84	1721.2	1479.25	1289.69	2098.04	1769.75	1321.9	1468.23	2506.02	1576.04	1543.43	1039.2	2778.77	1495.15	1179.52	1035.49	2390.82	1751.48	890.921	1602.38	2265.74	2025.16	1359.41	1156.71	1789.89	857.997	1217.66	1428.83	1889.66	563.494	1033.27	984.974	1661.91	1081.14	1513.67	1149.37	2164.99	1500.38	1680.05	1151.47	1867.89	1536.94	536.141	832.652	2014.35	1974.52	753.372	1454.3	795.592	779.976	797.979	999.672	2975.45	973.969	725.978	1255.21	762.918	1903.61	924.989	1738.93	1601.25	4094.1
A0A8I5ZZV3;A0A8I6A9A5;A0A8I6G9J1;Q5PPI8	24.4445	84.4538			24.5894	49.0346	35.0604		48.1272	36.947	92.5255	35.6559	31.0745				69.9728	75.777	52.2188	90.9326						44.3056	84.9808	25.2599	41.2979		38.8229		45.1792				55.1509		96.3301			48.894	75.1145			160.214	33.2293		30.9446	69.8807				73.9356			40.6254	82.7848		35.3113			47.7084	77.1708		40.2888		47.8841	49.4054	94.8814	38.6629		50.0691		61.7901	48.6248		59.974		38.1123			66.5188		69.6547	79.2871		40.4143			67.8026			105.104	41.6375	86.6248		101.529											49.4882				90.6013												53.8593			33.4363			69.3375							59.3758
A0A8I5ZZV9;P55281	155.553	40.1751	146.732	90.1754	46.1172	46.2434	57.0963	363.835	139.445	57.2701	123.334	134.609	53.8917	89.1307	124.204	226.051	133.177	51.8496	115.629	138.997	870.836	398.002	50.3749	114.486	215.344	228.173	92.7003	306.697	122.33	220.381	83.1012	413.594	361.893	199.81	449.437	143.951		389.226	410.039	146.823	96.3952	68.8069	109.153	261.126	74.6424	227.497	127.08	187.868	149.687	166.762	285.566	129.2	86.2529	445.37	287.101	537.996	68.3362	228.407	59.8776	145.856	93.419	689.92	112.185	80.2149	72.2639	90.2012	145.436	56.3454	75.2815	58.8885	40.5708	84.516	68.2808	69.2258	57.9692	54.5431	361	158.548	739.04	135.711	393.429	187.831	122.961	108.126	113.875	453.516	179.23	40.4597	63.024	428.541	133.333	147.468	292.177	359.96	795.279	361.284	138.151	169.8	192.159	143.831	366.264	106.563	364.459	94.3962	165.236	180.99	239.61	127.983	588.018	127.919	458.025	167.924	85.312	158.526	213.817	68.498	107.626	135.068	1091.87	122.387	88.8938	1165.5	265.191	81.8479	183.651	165.592	279.403	65.7957	582.279	31.4302	187.684	133.728	836.219	199.561	88.8117	373.19	276.659	180.745	923.787	321.892	370.209	500.85	256.287	132.254	640.841	62.7408	293.897	147.221	389.057	755.307	152.116	414.985
A0A8I5ZZX9;A0A8I6GAF2;F1LS74;F1M450;O88279			86.8087			12.4682									55.7436			34.8181																																																					39.5915							81.2542	68.9795			220.82		50.5113		122.951	31.9614	39.6821	59.5077	109.196								72.6838				142.357				162.583								143.435	77.3262											118.505				142.746				187.595				84.3906				142.316			115.613	94.0688
A0A8I5ZZZ2;Q5M8C3	2849.38	1267.02	6482.55	3888.78	2168.06	1953.68	5073.86	3349.37	1084.5	1208.7	2211.37	1711.89	1315.1	813.923	2262.09	1666.01	837.316	807.379	2035.4	1331.6	1200.02	1021.9	2322.14	2313.05	1419.15	1461.26	2330.87	1988.67	1440.09	1229.65	2076.41	4989.03	1106.41	876.654	2112.09	2977.51	1430.97	1149.86	903.542	2960.72	1690.87	966.745	2221.48	2364.47	1341.53	975.839	2482.09	2571.06	1573.44	975.13	2375.03	3311.35	1294.68	1371.25	2634.34	3472.36	1236.05	991.263	2328.97	2087.63	2319.86	1576.09	2241.95	1735.84	1038.5	1152.07	1315.76	2234.94	1546.23	957.311	1499.15	2436.17	1692.21	1311.29	1856.58	1839.07	5120.91	3298.92	4134.57	2824.66	1482.2	2255.32	1468.03	1675.49	1510.05	1108.83	914.865	1182.93	1672.83	1574.55	872.646	952.434	1729.02	964.486	992.088	896.624	1518.53	694.197	718.133	1146.62	1367.5	2418.96	639.627	1104.29	1962.04	1600.96	1142.87	1313.21	2613.07	1531.53	951.694	1574.38	1640.08	1991.28	1153.62	1435.55	1573.71	1257.17	1096.27	1552.35	1519.96	2048.46	1251.31	1105.84	1377.16	1636.15	975.081	1409.03	1750.88	2797.61	1240.79	1236.88	2268.76	2417.96	1331	1105.3	2806.95	2578.47	1551.57	1993.16	4419.1	3637.69	1524.26	1940.25	5657.66	2436.79	2008.76	1650.73	4760.65	1857.52	1726.8	2670.03
A0A8I5ZZZ8;P18421;Q6PDW4	395.692	273.116	528.735	453.769	320.462	190.797	283.923	504.128	175.643	226.175	203.464	383.983	221.37	291.074	495.871	278.381	207.23	178.702	424.01	227.525	408.978	319.965	249.036	272.057	251.652	389.937	265.82	258.805	244.958	254.26	394.481	365.929	328.101	297.441	317.606	288.39	229.931	375.258	262.225	547.198	222.718	293.331	260.884	409.236	254.454	251.84	495.372	334.287	274.667	265.274	408.805	313.99	193.479	331.705	337.909	492.623	195.168	252.578	233.524	303.277	447.999	290.29	363.232	312.185	244.628	252.234	255.159	217.549	207.705	208.509	260.228	383.65	282.483	332.638	239.481	217.665	525.205	302.651	911.447	270.791	337.024	378.912	252.343	410.936	256.659	532.03	186.489	247.051	226.831	349.995	183.711	216.365	260.173	241.832	282.021	262.037	231.292	225.596	203.014	342.193	221.503	257.353	226.925	359.162	236.275	234.718	225.666	301.985	401.436	251.507	322.946	266.381	223.593	220.633	287.483	321.537	214.009	320.408	398.863	398.428	212.27	432.746	308.304	226.455	190.547	253.801	274.913	205.437	246.138	224.361	283.666	307.676	364.722	324.048	313.474	318.156	296.713	281.815	382.067	443.205	693.665	211.226	454.006	355.062	373.291	258.533	384.734	440.09	385.107	340.987	462.953	873.557
A0A8I6A022;Q62894	793.811	708.498	1469.89	1603.49	619.245	913.012	1457.6	1276.36	442.634	633.929	1042.85	603.049	591.634	628.006	1059.67	951.935	241.545	386.203	684.195	1384.37	295.527	342.68	503.588	543.094	692.81	534.659	1240.3	293.773	256.644	343.75	484.414	762.223	332.519	513.997	720.65	407.425	322.748	447.541	755.186	550.252	420.694	439.437	320.07	637.514	348.847	654.538	1269.42	770.327	409.186	402.487	806.815	490.351	313.023	421.409	698.457	702.95	264.044	427.036	457.508	369.608	2228.09	526.909	637.923	248.671	222.958	431.428	408.938	562.061	371.566	408.339	338.205	568.226	351.486	367.522	560.585	474.143	1330.49	832.912	1520.82	1545.3	589.292	749.362	671.882	520.392	516.066	535.407	625.07	416.5	509.263	609.87	589.847	464.404	554.009	448.22	420.054	511.251	418.442	532.647	439.733	633.532	431.093	576.593	411.368	417.644	581.274	422.032	607.704	546.269	761.142	401.325	451.119	710.994	614.529	560.949	436.349	587.166	547.123	470.088	333.007	346.182	490.885	504.418	410.855	336.629	494.592	310.965	527.282	503.054	629.173	415.647	539.015	386.187	678.742	486.299	259.845	515.593	674.842	589.686	360.54	527.748	464.529	552.437	316.689	403.961	645.5	708.758	532.639	265.582	584.804	502.351	331.746	669.987
A0A8I6A028;A0A8I6A049;A0A8I6ABL6;G3V803;Q9Z1Y3	115.855	117.762	121.485	92.7896	149.384	120.708	116.68	174.259	370.146	282.23	234.215	300.884	354.154	154.203	132.806	420.389	205.453	328.042	79.8609	511.876	96.1969	210.87	143.679	1396.63	240.023	1204.87	172.639	1690.9	1012.59	1034.83	349.384	1368.23	172.538	417.936	511.044	1234.55	115.409	203.524	166.867	817.824	90.5507	282.147	566.217	419.806	837.5	462.279	378.588	718.364	837.943	644.66	275.255	733.117	138.624	158.266	56.4363	473.181	143.64	112.746	211.779	259.494	157.78	145.673	130.903	201.838	693.503	218.263	92.707	285.715	121.407	146.028	56.0432	312.238	125.681	140.135	56.344	113.157	102.027	168.293	108.157	57.2805	20.9598	49.7977	55.2383	26.9907	61.689	39.5919	44.9657	62.0738	28.4669	52.0413		60.068	63.7973	185.326	34.5002	52.7545	63.6169	92.7604	50.8444	152.225	80.827	132.775		89.7124	29.2419	92.6123	30.8144	149.249		64.4298	31.2381		49.3658	49.8439	38.2474	71.1101	35.4542	118.739		54.3332	14.3645			48.0036		37.2437		16.0986		25.7182	25.955	75.3593	63.0499	49.084	28.1255			64.5427			191.696	45.2277			1453.1	48.9691				67.007	450.611
A0A8I6A037;A0A8I6AEZ8;P38552	173.439	38.2231	414.814	141.898	21.3017	53.1874	140.081	406.051	71.5924	56.8854	106.136	187.395	24.387		319.948	191.627		128.787	506.919	131.051	343.732	318.394	57.9467	203.854	138.063	49.3518	187.424	135.481	76.4134		82.7312	69.299	355.185	446.708	269.574	179.005		434.352	271.644	148.349	330.345	70.8736	74.3512	91.367			146.316	126.103			254.622			200.645	296.905	403.147	127.991	71.8065	104.945	99.9566	89.9139	145.287	190.409	17.9913		324.622	163.405	102.939	74.3254	64.6939	49.4659	85.809	373.295	65.9045	124.542	59.7672	470.61	89.3112	145.133	274.926	283.88	129.732	89.4007	101.125	84.5346	88.9043	74.1515		69.2484	184.011	81.0207	165.943	56.9737	109.308	467.383	228.316	50.7314	299.473	258.205	240.25	175.129		206.912		90.6783	120.01	109.348	160.379	422.554		135.397	150.536	70.4877	75.7353	92.9161		48.6893	124.83	315.433	41.9307	41.8944	698.682	87.3889	77.1427	53.7143	89.9915	190.379	110.018	224.081	200.329	53.3069	65.6444	346.692	172.987	57.4963	379.326	110.767	192.508	531.054	265.607	166.341	145.466	297.387	134.598	102.905	133.09	242.994		143.786	173.329	155.845
A0A8I6A062;Q9WVR7	133.954	91.1228	133.131		106.691	60.559	82.0257	83.0191	130.24	49.7556	62.5325	67.7599	84.7597	75.7107	95.9605	69.9947	89.4365	82.8572	91.1319	66.9693	128.47	82.368	34.5134	109.091	86.5296	85.3519	100.871	47.5775	81.5935	103.637	66.9499			99.1247			53.0468		120.538		115.207	87.4974	97.2559	119.44	95.0459		87.5502		128.214		64.9939	46.0302	135.046	92.5129	104.75			58.2156	85.1421	90.9361	103.78	102.576	59.9514	67.3055			46.851	84.2531	85.4974	105.714	98.8889		61.4945		120.774	52.5576		101.037	59.1693	49.5402			92.2396	90.6698	107.677	100.309	88.9464	76.5658	70.7518		76.7464	86.2641	142.623	111.804	76.677	67.6738	46.9205	57.0151	74.6759	120.951	119.676	70.0243	70.2592		98.8425	115.687	133.156	123.097		99.5655	115.854		51.8244	73.5911	72.9518	114.569	125.46	53.6185	88.4792		82.2363		91.2683	88.102	101.725	60.7883	99.56	107.88	122.399	137.945	111.627	97.1214	88.9411	74.6074	114.025	150.1	121.871	97.7576	58.8078	126.347		83.4153	84.5957	114.38	66.3857	111.639	80.6188	96.9082	124.879	99.9942	150.133	233.525
A0A8I6A070;A0A8L2QBI2;P13803	97.2189	85.173	468.304	228.65	142.793	91.9275	127.214	118.243	177.036	110.469	204.655	116.488	164.234	212.512	98.2811	145.054	274.848	196.626	240.213	243.616	614.397	848.783	394.847	459.484	505.712	685.622	721.793	896.196	619.667	1599.56	661.423	776.551	1116	662.783	800.409	2456.34	886.186	1891.33	642.856	645.083	1616.02	428.439	576.042	806.903	844.335	1413.77	631.562	375.749	411.594	809.864	321.401	1199.68	579.236	539.597	313.535	448.304	155.947	326.593	315.363	179.486	263.095	268.144	698.623	205.603	188.987	148.008	166.777	214.206	163.987	159.889	79.7863	243.763	284.429	361.987	180.771	376.067	193.626	150.774	107.132	119.668	91.8332	116.911	87.8495	60.831	489.814	103.57	66.2529	53.619	138.005	35.9694	129.246	180.096	197.053	166.641	210.871	286.906	204.832	97.4825	126.307	266.253	127.592	228.285	330.119	129.809	135.383	202.062	219.739	162.929	113.691	182.523	213.96	203.541	173.71	238.405	209.577	60.6797	185.017	107.988	203.45	171.999	146.125	73.0321	167.113	140.085	105.861	91.1404	124.334	105.72	70.3517	69.1002	144.532	12.6867	93.6028	30.7509	122.575	41.603	128.697	62.1041	241.526	22.5377	29.7761	54.5421	54.7808	59.9072	57.9861	73.988	108.946	225.601	35.241		127.386
A0A8I6A090	4.6583			34.8723			7.42746	118.761	36.0761						25.112	79.4479			11.7604	89.2119			6.48979	5.51551				80.2592	41.3626		110.377	137.29				169.177			105.397				378.069		26.4544		12.4063		9.48207		277.165		45.3957						88.1332	31.202	103.278		172.015	5.88232	102.738		246.044	34.9083	43.4768	40.785	105.315	48.0779	44.1101		90.3389				55.3027	10.1334		40.0711	68.6172	17.4147			64.0748			75.2507		152.187			36.7747	501.525		57.8712	73.0588	590.55			55.2149	368.922		35.0263	124.244	368.665		73.0096	90.3289	291.95		80.0328	81.9687	219.62				211.709		107.486	49.1585	94.0762		60.1099		83.7001			42.2354	149.555		41.0149	72.2788	201.489			83.1719	138.194	99.0916		98.287	75.8825		49.5389		205.005	49.6605		84.1682	195.096
A0A8I6A091;Q10743	201.551	323.299	217.819	199.86	227.679	254.952	248.572	198.714	266.803	216.725	263.239	233.606	294.897	239.715	245.988	214.561	276.734	248.166	217.034	257.702	336.339	281.057	289.774	263.829	284.628	216.081	324.843	291.12	225.99	312.206	188.439	224.427	263.502	223.433	301.418	270.133	267.316	303.711	405.705	276.241	318.605	254.642	311.085	198.592	210.866	323.307	196.96	197.732	302.257	356.32	334.953	380.512	286.049	292.595	228.508	239.382	313.68	394.107	433.82	372.566	253.68	262.073	265.232	302.884	296.289	322.712	404.873	405.65	276.876	224.124	343.798	227.108	216.97	273.806	333.514	260.63	172.137	376.548	278.155	164.463	321.052	259.844	278.86	189.742	357.739	321.05	345.829	313.305	277.231	401.571	410.58	295.606	342.812	404.725	333.601	342.996	299.135	346.554	430.838	395.093	359.179	288.073	453.077	324.522	373.521	393.107	420.477	339.035	269.087	398.041	370.301	350.892	370.193	403.834	384.176	319.159	347.11	356.903	325.131	204.156	283.57	324.678	281.811	268.993	283.91	255.879	386.168	360.145	389.002	324.797	325.153	334.218	230.641	340.707	310.596	380.044	257.255	380.565	260.776	225.511	218.074	346.242	390.611	325.306	282.857	349.685	310.314	445.741	236.418	472.534	408.788	240.365
A0A8I6A0B2;D3ZKG1	52.0655	49.2598	70.5608				35.6113		39.8209	33.9873	82.0099		53.6844			64.5102	69.3435	80.1554	54.8169				102.883	60.3501		140.381			58.1951	118.842	54.0962	126.416									119.701	72.141	119.027				33.159	89.7292		53.9615	77.2195	102.783	89.7297	142.13	94.4178	55.87	65.803	77.7775	104.715	52.3811		186.969	73.3429	83.1787		47.6653	56.2999	73.3945		63.3744	79.7883		162.719	95.8193	46.1129		74.1296	43.9332			66.6709		83.3869		112.478				43.6933	66.1258					66.6246				117.241																										37.4571		79.2367						64.8252		61.3975		74.3418		55.5733
A0A8I6A0F4					501.259	269.464	659.234	579.037	212.141	290.833	539.027	451.781	449.65	60.1292	788.374	522.883	197.524	148.418	1020.59	160.25	328.029	134.419	749.147	503.752	203.746	199.706	323.947	461.115	104.193	105.217	706.17	310.114	92.4084		339.841				91.5704	122.627				103.165	73.2785		280.055	183.745			133.835	45.6783	148.766		335.952	247.835	248.246		51.4862	113.375	107.957		93.6087		25.7453	68.3174	181.648		75.7012		215.066	227.756	222.247		438.026	120.84					357.612	424.017	435.042	193.622	201.64	195.251	289.28	87.828	296.835	165.753	314.453	51.2406	130.34		505.65	49.1467	145.621	77.4412	133.914			279.952	70.999		30.997	66.5851		49.4535	93.8741	208.936	242.928		99.4056	62.5889	115.233		55.2209		543.867	54.6759	96.7299		127.609	32.3899	83.9738	96.4925	108.145		57.9874	107.055	160.389		387.285	78.4788	399.512		473.541		427.894	61.7062	380.631	98.4042		191.822	942.912		217.938		713.602		75.8618
A0A8I6A0I6;A0A8L2Q6M0;P14942	3448.22	2897.06	2601.06	2029.28	3618.13	2276.02	2456.03	2019.06	2418.75	2643.29	1916.05	1924.88	2732.54	1817.72	2610.96	1316.8	2987.84	2269.41	2617	1876.8	1072.14	1164.72	2153.85	1260.22	1532.68	2345.56	1301.15	1685.43	2316.07	1744.28	2654.39	1196.6	1966.27	2388.16	2346.58	1960.83	2296.07	2814.11	2940.87	1718.86	1784.71	3144.73	2533.21	3191.39	4840.38	3084.43	2681.22	2457.2	1896.65	2997.64	3226.52	1646.77	2082.67	2113.56	2924.07	2483.91	2186.94	2337.36	1927.29	1535.09	1248.64	1292.35	2921.56	1597.5	3455.83	2411.37	2629.21	2096.96	2049.79	2880.96	2377.22	1788.13	925.12	967.256	1335.65	1288.72	2775.48	1926.98	1883.69	2525.65	2254.34	1956.71	1700.7	2217.64	1527.67	1210.85	1636.99	2302.05	2375.4	2100.45	1739.58	2208.66	2572.41	1727.96	2173.26	1874.31	2177.11	2454.36	1770.46	1880.46	2071.26	1876.31	2017.72	2537.78	2660.13	1838.29	1758.61	1941.27	3030.19	1808	1989.61	2360.18	1792.28	1588.98	2371.99	2453.16	1995.29	2026.64	2215.25	2359.52	2287.14	1916.42	2337.88	2493.87	2146.52	1736.42	1722.72	2100.08	2174.71	1282.41	1912.97	2166.35	2100	2352.46	1667.68	1503	2086.01	1777.97	2687.26	2773.42	1609.99	1701.35	2081.7	2002.64	1890.67	1555.1	2302.43	1631.28	2400.17	1239.39	1650.2	419.924
A0A8I6A0K6;M0R9I6	97.6979	45.6591	100.255	34.1033	38.3664	8.37864	47.6487			15.4118	15.1751		23.5541	42.0988	72.1433	13.4384	17.5406	13.68	24.0326	56.0069	16.8281		2.53215	12.8679	73.0213	40.5871	38.0174	41.1369	60.6088		42.3102	53.9926			31.1876	81.5905	29.9471		29.6791	58.8324		44.4878	44.0273	82.2613	35.0248	55.7142	49.1679	52.0415			76.154	76.8536	38.7182		69.7222	85.474	21.9854	12.503	50.3268		25.0526	61.3551	66.8634	28.6826			64.5695	34.8805		49.9031	42.1616	37.2674	43.8902	68.8186	24.9268	34.1403	48.2043	99.7102	90.9145	95.0424		69.1082	47.0893	23.9917	37.8576		91.9391	22.6984	7.70314		70.4999	29.5585	32.6885		36.6531	59.2504	19.5733	9.93912	71.0099		46.3668	34.5438	110.022		25.915	37.2242	115.269		83.8159		41.9494	31.6877	40.003	21.2168	59.3927	43.3004	50.4194		91.1387	38.2045	36.6772	61.1605	77.572	61.7611	70.4037	28.4525	73.1659	34.3173	86.067	85.5069	154.432	72.4338	54.1962	49.0416	53.9667		59.7435		68.3905	108.213		49.9832	151.298	41.4857	79.8062	45.0321	83.545	62.1942	66.1967	28.0318	154.709	165.624
A0A8I6A0L7;F1MA36;Q9QWN8	67.9093	74.2182	160.026	58.7152	4.54805	13.2706		28.0678	27.5357	18.0172	22.1095		62.7605	24.4741		10.6628	75.0965	15.7039	53.1379	34.9582			54.1254				139.238			70.8897									43.5399			43.3976	87.2813	20.7572	85.6449		34.5856					120.491	104.838		93.8754	44.4884	15.1091	70.4174	32.4923	41.9601	115.505	70.6508	80.4494	72.0075	80.632				50.068	44.8746	31.0122	43.55	56.7301			123.991		64.0738		89.1361	58.4514	56.6151	94.7214	38.4272	92.7867	143.23	72.2477	21.7624	65.5129	12.9364	93.7492		143.584	43.7154			91.6984		58.2442		84.7358	323.864	74.8674		124.39		81.9773	59.9756	58.8753	102.432	41.4884		88.6518		78.5627		89.9655	107.382	87.8469	125.048	55.5628		35.9242	17.2468	51.208		41.0793	51.8428	35.8447	87.2754	61.4642	25.3949	47.2654	23.9593	18.4757				75.8739	41.1748	199.048				68.8754			69.2744	41.0992		70.1018
A0A8I6A0R6;P45479	1545.58	576.495	1448.86	1469.93	1741.42	1020.37	1628.43	2277.8	791.361	1651	875.419	1062.37	1256.55	975.275	2457.17	1043.34	890.481	1021.94	1712.17	788.957	1303.15	1141.52	1565.15	1605.48	1259.14	1853.75	1234.91	1004.75	1447.85	1028.37	1934.62	1309.32	784.106	999.528	1669.4	1374.1	1560.14	773.528	694.592	1504.39	1132.4	1053.24	753.041	1721.76	1087.36	672.87	2946.2	1703.85	1032.88	997.511	1417.5	859.525	1376.34	820.754	1383.29	1738.65	1361.57	1261.82	968.574	925.405	1829.47	814.457	1441.79	715.463	1163.75	1329.22	1289.59	585.189	727.3	724.215	771.072	1532.85	1319.2	1021.72	815.311	853.292	1180.08	691.508	1683.82	1908.22	1655.96	1601.28	1269.45	1446.09	990.764	1099.18	1027.76	911.449	1201.57	1353.5	1161.94	835.909	820.855	905.547	683.447	886.148	1029.99	659.897	970.635	1109.52	881.7	1101.01	754.247	946.151	764.834	1029.66	1106.81	901.648	892.82	1103.55	1015.76	1583.19	1030.94	1370.01	976.05	1029.01	1056.47	1295.49	994.552	749.65	1085.63	920.483	1069.71	882.753	783.778	944.236	758.719	1054.45	558.854	1302.32	738.931	1317.96	1435.01	1023.86	1021.76	1042.39	1182.85	1052.68	730.584	864.016	1315.15	1108.53	767.93	844.617	743.951	707.7	905.301	934.943	435.128	1143.25	874.775	1460.98
A0A8I6A103;A0A8I6AKU4;Q63413	84.2501	77.4247	214.209	210.571	164.265	138.726	116.048	159.726	104.601	185.075	179.911	114.004	159.382	247.973	117.28	163.055	90.7194	103.117	180.462	170.686	177.734	185.377	198.082	170.218	189.513	144.397	100.883	146.15	101.762	123.727	146.929	154.06	292.178	231.122	242.385	80.5775	92.156	103.997	161.034	124.609	70.529	59.4335	71.6245	112.145	63.6825		112.157	103.241	211.584		169.259	108.29	124.073	84.6331	152.194	96.2219	85.2655	83.4935	56.1766	68.2158	133.879	121.616	95.4023	85.002	86.3557	69.7448	86.3366	65.0006	63.7271		98.2928	132.525	114.267	36.7229	116.688	103.024	247.467	80.8619	171.241	98.4024	116.939	175.717	182.665	137.698	106.63	259.98	204.393	109.722	202.395	150.864	167.768	111.272	134.282	91.4808	152.654	136.936	104.643	121.419	234.155	163.998	124.835	127.246	209.715	79.275	138.934	100.646	261.002	142.098	101.713	105.447	174.401	83.3921	69.6858	101.871	151.879	150.964	89.6719	212.718	186.422	107.463	117.557	96.8608	122.196	109.653	87.6545	163.115	140.655	61.8995	191.894	152.008	128.589	81.1235	137.074	171.389	193.9	121.955	129.857	104.603	156.229	204.352	186.004	154.053	101.317	132.035	234.136	190.536	157.238	205.07	137.143	137.234	166.765
A0A8I6A109;F7FMZ0;P97538;Q5RKJ7	145.636	178.994	69.5992	128.295	150.398	154.237	133.992	147.671	187.29	156.13	183.607	153.872	166.044	270.096	148.401	152.068	214.252	192.035	154.396	184.731	243.728	275.885	148.538	167.703	169.627	124.457	219.147	166.535	188.72	305.381	96.251	125.177	201.148	157.537	242.861	126.323	175.261	282.353	200.715	121.431	280.812	186.697	239.952	326.384	235.577	350.933	129.95	183.467	209.987	213.415	133.398	195.546	165.759	218.447	195.159		204.838	227.59	170.097	196.969	212.28	242.939	137.821	186.818	295.229	211.879	143.507	244.391	195.852	202.983	212.891	102.5	143.068	200.654	129.292	133.798	148.466	135.91	118.821	136.764	189.125	130.603	141.68	121.899	219.125	188.026	221.583	185.519	180.6	148.914	181.533	218.014	83.8584	254.124	244.985	224.412	216.993	207.996	229.461	270.992	237.081	157.161	225.945	286.735	154.059	195.663	236.396	204.035	153.48	185.808	184.04	175.228	167.414	144.83	193.898	179.175	165.538	236.323	198.329	216.982	160.956	236.07	224.362	232.856	152.269	189.734	189.879	158.558	160.75	185.858	156.976	171.067	136.334	178.303	142.067	205.782	105.634	244.886	254.391	235.023	122.628	173.558	211.834	128.738	132.598	163.44	242.432	247.594	155.954	176.33	200.361	785.175
A0A8I6A141;A0A8I6ACM1;A0A8I6AG63;D4A144;O88917	214.938	95.0122	204.45	191.663	173.01	128.531	180.994	246.432	166.659	218.179	198.366	202.489	161.764	452.307	168.523	306.475	179.884	337.489	230.799	207.004	386.792	287.994	273.105	282.975	283.659	356.578	275.962	266.769	192.569	546.973	268.376	229.134	253.203	399.333	287.625	256.824	316.167	322.803	121.065	216.209	267.164	159.292	122.384	200.51	175.608	331.19	222.164	322.821	287.569	355.714	217.746	177.096	241.698	276.542	173.538	234.403	196.621	209.126	121.4	144.751	254.384	370.692	125.277	124.381	173.583	306.917	286.648	100.229	189.959	222.292	136.784	180.99	341.341	213.996	148.651	318.54	202.728	125.011	287.853	171.371	219.268	229.838	189.228	184.683	363.562	311.857	267.797	251.082	195.144	154.329	295.721	306.1	207.477	179.184	193.773	245.736	309.526	204.69	307.811	225.386	305.674	412.606	208.972	308.806	176.488	341.957	256.044	342.709	207.464	422.923	245.047	221.718	225.307	388.834	240.194	221.438	213.132	261.166	248.042	326.835	210.413	374.195	291.742	191.685	195.166	388.629	196.47	168.622	217.107	461.988	114.284	179.723	234.354	190.924	322.956	155.868	251.71	355.664	196.359	219.145	202.799	268.095	211.295	175.251	145.266	210.326	231.035	153.57	182.221	212.685	89.4889	52.3841
A0A8I6A144	448.501	755.57	578.394	847.457	481.612	557.765	495.087	557.535	668.579	530.706	540.664	527.059	612.773	1005.88	630.419	533.729	629.611	669.968	724.887	523.969	649.38	754.465	492.419	562.651	524.253	521.801	701.307	471.166	532.153	604.259	428.334	470.219	636.052	836.242	663.423	632.606	788.53	864.278	425.475	520.419	667.203	686.295	615.644	595.959	924.619	847.771	686.245	420.046	557.659	809.262	810.437	699.084	632.215	599.995	552.178	515.172	528.56	561.517	677.212	512.736	423.829	647.125	493.378	658.206	723.529	590.779	592.967	776.668	774.367	663.484	540.737	792.333	650.712	723.099	559.566	691.445	1277.25	512.227	1022.34	620.319	768.155	480.696	482.474	531.81	676.88	2722.9	913.458	571.748	617.143	792.27	679.671	500.526	504.671	702.104	744.845	486.612	509.65	621.314	522.91	559.318	468.582	499.633	601.885	691.443	386.249	672.676	592.329	591.456	626.675	484.05	736.136	711.536	462.035	627.217	437.629	29800	527.528	737.18	443.019	469.749	451.95	517.101	468.413	503.54	614.468	426.18	346.505	526.502	880.66	502.649	630.021	631.661	683.342	461.457	474.587	821.14	705.801	514.561	534.081	1365.55	2629.03	454.779	553.627	710.288	563.703	483.317	547.603	396.38	594.211	533.812	667.478	1089.76
A0A8I6A147	454.726	246.672	833.133	564.224	354.82	432.868	422.506	585.577	409.342	351.284	786.212	728.503	565.759	325.867	513.225	465.674	328.112	577.597	539.679	222.037	738.189	1049.57	753.955	1090.14	641.695	959.207	1038.49	936.215	952.253	652.319	777.535	935.248		718.088	1799.09	422.113	385.302	290.888	2084.82	622.487	384.87	433.303	329.456	561.187	186.541	207.122	426.658	482.262	526.578	204.554	519.664	213.701	469.91	448.98	523.317	513.32	874.933	498.354	385.725	627.021	1327.31	774.706	393.144	356.296	497.961	359.896	511.575	189.15	411.841	240.557	541.94	462.926	838.875	389.574	441.825	667.907	825.082	119.019	903.568	348.456	1367.93	1259.06	896.378	255.979	1803.24	1251.07	344.394	259.093	554.13	611.923	584.666	214.088	447.432	421.171	1369.58		489.961	186.653	578.789	144.288	587.061	353.778	414.838		134.124	533.872	829.059	197.747	518.191	468.196	223.832	146.365	415.089	234.706	426.876	55.0668	485.081	217.873	442.194	232.707	322.611	158.884	440.61	331.341	329.742	289.976	145.058	171.881	536.239	285.565	307.353	209.284	439.453	79.667	1424.01	173.187	464.68	140.453	681.09	419.043	880.314		125.259	406.105	508.684		457.588	122.517	361.837	289.803	240.892
A0A8I6A160;A0A8I6APX2	990.695		1945.42	1136.19		1645.13	4622.99						1900.56					2129.35	3313.34	6040.93			961.145		3905.32		7855.12	1862.62	1669.22	557.244		3403.16		1281.76			1944.87					1202.18		2032.07	1419.14			3222.88					1400.27		1610.92					1043.95			1190.98		462.057			2543.99	652.435	370.591							1029.79	1126.61	1121.68	1088.79		2987.82		1648.76	3491.71	1348.03	2665.1	2103.14	3087.45	402.879	3031.03	1746.83		986.744	1126.07	881.132			1578.18		2023.46		1196.43	2757.15	4273.4	2850.86		3737.88		2054.23	2410.34	1107.84	4379.62	3604.57	2026.22	2644.1	4230.88	1768.05		586.741	3103.15	2021.44	2019.89	1712.87		2908.5	2901.44	4689.68	3197.38	4642.51	2255.02	2320.21	1653.01	5073.85			2470.42	4629.42	792.882			4711.48	915.949	403.793	3013.32	3928.63	1740.25		3529.72		3098.5
A0A8I6A177;A0A8I6A180;A0A8I6AKL5;A0A8I6ATR6;F1LZ38	28.0155	58.8102	45.0379	30.6181	31.7697	42.9348	39.3533	85.8194	27.1297	58.8346	20.3123	58.6997	34.3098	70.0676	60.62	43.0038		20.1549	26.8692	17.6509				57.0288	65.4013	82.3842		20.3661	29.2348	54.041	23.6676	37.7199		174.375					57.1896	81.9983	56.0225	55.5056	11.4108	43.8057			33.23	75.1768	50.2826	77.4535	63.7129	58.9073	51.5446		32.2415	84.5479	15.5511	73.3281	24.7824	41.5369			46.0767	45.217		122.023	56.2528	45.636			24.8287	50.97				40.5217	53.72	28.7628		23.4514	69.9578	64.7503	42.5812	44.3108	49.5353	58.8649	48.5436	39.241	42.3309	77.8557	55.3984		40.9507	42.965	28.8631			35.7703	44.2033			52.1552		92.3121	32.164	71.6747	47.694	59.4541		74.4259		184.418	55.0556	62.6686	55.581	39.151	51.2484	64.8313		37.3588	38.3412	137.628	46.5841	34.664	37.0819	37.5999	40.2144	25.313	53.4505	44.5939		46.6009	51.3072	28.6385	38.2483	81.2276	55.3187		60.7007	22.7478		49.422		72.7218	50.5267	60.6372
A0A8I6A189;A0A8I6AMD4;F1LSQ0;Q924K2	54.3611	34.8845	22.7245	11.7087	40.753	53.5039	17.8436	33.9109	11.6933	32.6114	8.52604	26.1519	7.86111	51.1791	16.5723	36.1083	35.5993	44.0798	11.4491	18.1847	36.2785	107.39	23.4797	40.0894	32.3269	2.30153	18.9394	37.1565	44.0791	21.7582	27.2521	59.7006	58.9405	40.8897			4.68172		61.6174	12.7961	86.3339	46.1671	34.4165		49.2114		53.912	36.5543	26.057			57.3644	28.5538	69.1792	22.8263	56.6083	27.4406	26.4426	26.0761	42.8067	35.4918	71.8215	34.1717	54.9886	43.8698	32.1145		32.2273	42.4823	34.8892	30.4884	47.0973	62.4627	19.6063	28.2636	34.2849	43.3127	28.6476	11.5197	39.6377	55.9123	61.7243	23.9795	74.1946	60.1953	33.2472	42.1091	57.9315	36.9939	51.9869	36.4706	35.2146	62.8749	28.8258	54.4163	23.7468	42.8755	67.1619	43.6289	49.1465	21.2167	30.8725	50.2851				33.767	83.835		36.4838	27.3365		36.6066	51.6354	49.2689		29.8487	29.8772			35.9247	43.0651	41.4981	26.9798	29.6729	11.3093		49.9497	1010.24	39.7833	26.3312		33.6146	34.0615	45.0619		20.924	265.736	44.6305	79.165		33.0436	34.0611	24.2264	46.4901	141.65	42.9901	161.643	38.7294	47.7751	77.8664
A0A8I6A1A4;A0A8I6AIR2;A0A8L2QEI7;P36506	82.7399	160.419	86.2995	68.0574	96.9155	105.09	68.9433	41.7888	195.389	100.838	145.011	116.336	140.011	155.019	160.193	143.821	191.382	164.209	76.1228	175.48	99.4017	159.562	90.2217	87.1851	167.797	108.517	123.117	98.3744	120.642	179.664	92.9001	108.532	252.077	153.471	81.197	163.571	188.12	191.64	173.433	110.731	124.604	129.126	212.842		225.019	191.729	77.8329	69.0324	164.923	197.436	75.8246	132.528	167.665	240.482	57.97	79.271	138.997	137.292	152.297	102.815	80.8041	181.44	94.7077	174.224	160.252	113.434	115.302	201.643	201.727	204.42	124.33	83.336	104.853	110.632	144.217	145.324	84.294	190.086	123.296	100.003	98.6336	40.7744	89.2735	104.933	107.971	145.617	106.791	159.42	119.339	106.407	127.073	189.295	132.452	155.664	112.388	212.645	102.58	238.225	107.917	144.107	109.492	85.5818	155.476	206.877	123.581	140.277	141.871	134.996	61.0949	111.737	163.074	153.82	114.857	110.298	131.31	111.06	106.176	120.327	116.174	107.52	68.6709	117.171	69.2314	125.869	111.443	117.182	150.103	126.239	68.4291	154.142	88.1082	123.121	91.7324	122.903	84.2439	132.36	44.6674	156.344	69.1754	29.1114	102.078	99.37	191.122	118.076	110.589	170.356	107.553	282.454	87.873	216.315	128.576	236.352
A0A8I6A1A7;A0A8I6GL59;F1LMP1;Q5M854	4.07187	50.1259	133.507	141.114	220.1	117.651	122.824	214.252	67.6771	165.573	94.8037	103.294	106.669	70.5095	240.179	85.051	92.3006	96.6778	99.3505	76.7949	130.151	84.5655	92.0076	158.026	138.566	164.102	99.4754	130.085	49.1238	61.0318	145.526	159.45	57.3563	61.3464	77.1556	124.983	70.3916	84.4829		109.788	88.2894	64.2268	43.2049	188.141	43.6654		208.259	148.02	115.312	43.541	106.452	52.3097	93.0541	38.8714	107.483	174.679	95.7256	146.716	79.0976	118.182	114.447	56.5432	163.571	78.3219	74.7822	124.63	67.9467	43.3194	111.112	14.8728	121.687	143.12	82.0285	98.2002	110.741	116.199	141.729	349.913	133.841	247.12	111.28	137.216	113.335	106.401	181.878	93.1499	100.294	91.2897	100.959	56.8883	127.548	85.791	90.5256	52.7549	110.575	64.4999	48.8913	41.8003	95.5646	87.5609	32.7518	67.8668	48.5281	50.4134	68.0009	42.6979	88.7037	70.4442	135.913	68.7765	25.0082	48.9134	97.6607	92.4707	76.6274	51.4988	83.3422		81.155	52.0317	32.9233	23.1598	31.6	85.3172	39.4029	45.4606	32.1599	42.1767	32.7058	37.8236	54.4597	38.5058	100.674	84.2243	73.6877		26.6124	19.8898	15.9551	30.8233	181.944	59.3611	36.1519	30.4965	102.139	29.9956	46.9181	29.8652	45.4896	108.188	65.2742	199.998
A0A8I6A1D0;A0A8I6G9C5;D3ZMS3	84.5727	117.313	166.189	278.632	125.507	106.975	104.2	226.05	97.6554	156.587	74.3887	133.609	102.478	184.143	175.057	192.526	130.055	101.537	119.135	122.94	163.564	93.1905	86.7	233.88	227.199	234.59	180.08	460.932	205.94	137.924	146.253	251.706	159.819	179.736	396.221	910.414	386.102	503.756	136.651	138.798	433.003	89.0122	165.108	268.562	193.525		88.1387	98.5903	220.577	428.617		298.892	146.082		96.7762	110.848	58.6939	103.305	48.8521	83.3046	89.8767		97.0965	42.1654	246.784	116.674	115.9	61.7988	59.9032	168.171	51.583	119.876	66.1703		93.5271	129.268	225.536	93.3084	274.673	106.386	187.834	194.081	118.312	124.19	167.933	157.728	154.05	104.11	97.9032	160.544	116.232	110.518	110.656	134.684	141.573	121.425	139.113	111.072	128.796	110.293	111.676	235.225	294.678	159.486	84.0092	145.837	247.796	226.727	122.621	249.951	230.332	217.387	101.266	163.833	287.774	118.054	118.407	141.539	101.702	122.101	90.6985	234.383	79.8795	99.7467	85.3585	222.096	147.929	84.7961	104.769	189.418	98.2034	87.6862	152.064	131.179	99.7661		141.615	126.514	94.8198	119.248		220.412	117.744	151.871	183.48	127.511	62.3358	107.218	170.83	186.781	174.117
A0A8I6A1I0;A0A8I6AHB1;P22734	2368.88	998.478	1876.85	1398.95	3166.19	856.956	2471.22	1674.36	3833.6	977.258	2990.28	1940.02	3162.31	954.691	3251.02	1814.96	4441.86	1238.35	2661.09	2329.01	2232.63	1115.55	2558.65	1668.84	3381.18	1145.28	3006.91	1933.96	3869.47	1113.61	3260.22	1838.39	3022.21	1207.32	2230.21	2255.2	3590.96	1374.82	3048.03	1664.26	4996.06	1549.25	4102.88	2253.34	5496.8	1033.71	2933.19	2095.6	3065.45	1521.3	2341.47	2131.15	4171.74	1322.5	2775.88	2535.01	3641.16	1120	3746.35	2050.54	4005.53	980.301	3224.58	3259.38	3625.08	1088.68	3632.31	3024.09	4049.77	1688.48	2754.82	1877.3	3162.18	1285.67	3825.23	1749.13	689.293	1171.24	1847.68	981.633	2094.1	1607.7	2582	1681.73	1182.99	1347.82	2101.52	1309.51	1219.13	1546.13	2405.81	1147.67	1290.12	1252.05	2624.76	914.23	1381.76	1028.79	1976.21	998.699	1536.87	978.604	2638.01	752.822	1412.84	1518.25	2600.32	1066.58	1222.52	1468.37	2160.24	1271.36	1286.51	1399.69	2496.62	891.216	1198.66	1095.8	2576.08	966.257	1217.28	947.763	2449.16	879.836	939.773	964.315	1973.4	885.837	997.146	832.639	2445.79	827.87	1027.13	864.026	1813.33	907.881	1128.86	772.3	1981.23	1046.26	1240.36	785.71	1729.9	1022.74	1001.68	724.56	2215.58	969.141	1213.16	796.782	2007.95	2912.94
A0A8I6A1K3;D4ACK7	41.6753	71.3612	88.0431	51.5322	45.7533	62.093	40.4452	717.66	130.738	52.3408	102.08	78.9844	83.8599	109.094	42.6767	76.8358	109.546	62.8811	54.8005	94.3498	107.86	151.103	60.3764	69.8704	90.1736	76.8026	99.5596	85.3466	67.9204	175.29	54.5861	64.1693		113.601	180.878	112.911	126.012	156.147	120.403	71.0462	66.3009	74.9504	133.024		132.82	138.533	36.5689	74.5775	107.929	73.8585		80.0751	54.641	108.155		476.679	99.3763	52.7347	83.7465	89.0053	93.4204	93.2189	57.1257	90.3456	62.8801	58.922	113.761	98.3392	63.3533	79.3134	53.2951	38.786	60.8518	72.8484	97.2946	72.9458	78.9084	56.897		48.5607	167.236	65.2776	50.1652	36.3272	81.7482	58.3549	101.866	102.613	39.0756		113.055	115.553	148.846	104.686	80.2531	127.173	104.44	105.893	112.693	90.7155	101.572	59.644	140.591	146.531	71.5733	76.1129	94.2948	117.435		103.352	164.067	196.375	84.9034	75.8851	113.913	95.8216	83.0415	100.131	158.921	82.7624	62.2353		59.7486	83.7673	95.7413	77.3688	130.83	92.3274	281.746	81.7757	57.2797	77.0729	49.4075	87.1074	62.9895	256.124	108.442	95.648	469.93			104.85	132.347	91.1191		79.2173		168.801	46.4127		105.22	514.29
A0A8I6A1K9;D3ZMI0	57.1038			32.8033	65.8773	9.46995	9.38347	45.6347	7.05513	7.43365		21.4424	72.5062		5.39721	33.0251	10.8332		8.42667		29.081		7.71476	26.6228	10.2474	13.3591		28.1174	23.6411		19.4981	48.6164	18.6304		18.8158	28.3566	80.5086			36.8303	20.8904	26.1023		27.526	19.2463		10.8023	50.738	25.6685			105.945	15.4205		18.3244	68.3037	35.2961		26.3731	47.2876	20.76		31.4306	43.7172	14.1735	42.5305	28.5903	32.5024	40.3587	8.26946	32.3176	61.4127	24.0435		28.1454	38.2325	19.4968	28.0975	14.2495	69.191	40.2471	42.5151	17.3818	53.0313	30.0345	15.7162		9.71351	21.048	24.1918		19.0721			21.8289			20.0582							15.594				8.62875						2.97259		31.2052			13.5769	20.6094		29.43	14.2004	13.4105	8.33741		6.34598	51.2291	27.4772	9.08189	38.5394	69.4909		17.8144		52.3746		21.4974	20.5847	30.1568	48.9622		19.0325	32.8057		16.7525		23.5755
A0A8I6A1M5;A0A8I6GCA2;O55171;Q6IMX8	624.226	593.015	771.443	568.132	703.059	612.537	574.188	709.024	670.972	584.201	635.216	619.866	640.56	777.96	735.453	565.072	850.765	702.339	615.053	684.317	675.184	639.818	586.434	599.975	535.118	631.288	585.376	687.682	805.289	794.104	753.081	725.289	758.493	775.092	693.489	998.13	644.699	1083.28	779.045	621.823	617.886	860.683	759.187	788.118	881.622	807.028	700.532	687.492	698.922	783.691	778.068	1174.31	693.326	810.847	612.569	823.286	682.016	612.489	651.319	641.632	687.266	704.143	714.303	732.185	795.695	550.618	749.994	597.281	645.63	696.713	559.208	696.167	583.693	608.505	740.727	640.127	838.606	607.849	403.065	641.988	717.895	612.392	551.326	593.695	634.087	672.143	601.243	777.746	654.535	581.457	601.905	707.244	651.221	748.784	779.45	745.212	596.424	882.019	756.082	606.967	540.57	595.392	821.377	790.817	594.595	665.154	756.491	596.289	644.937	606.143	668.136	542.365	480.603	527.156	783.543	591.286	428.271	505.129	702.933	622.648	496.798	650.332	640.171	586.685	479.032	527.334	652.547	513.939	609.29	442.076	781.297	531.956	578.08	441.776	594.182	768.368	561.614	563.823	762.531	556.857	768.356	485.175	553.102	635.641	748.974	681.63	679.107	440.434	676.221	691.176	829.513	1198.3
A0A8I6A1M7;A0A8I6A7G5;Q6AXN2	476.399	336.885	457.232	427.677	437.214	420.801	791.05	447.625	775.826	782.779	301.011	609.079	1035.92	1440.91	409.697	822.406	271.915	943.504	392.267	470.148	971.482	964.127	499.944	743.671	855.121	1266.92	136.008	874.161	603.439	783.768	398.068	532.767	916.438	1575.13	1415.8	475.603	776.353	670.088	473.871	524.31	600.669	424.099	112.168	210.268	324.13	670.313	167.06	231.404	719.473	475.81	206.419	229.264	631.906	526.928	471.376	366.365	558.718	597.657	126.652	323.409	786.572	752.626	151.73	182.621	378.873	1134.86	214.29	150.764	420.12	318.454	79.7323	226.275	989.604	560.544	154.336	485.446	619.002	693.206	712.189	281.241	702.714	760.297	654.442	434.838	1955.12	1989.85	941.833	1243.25	730.718	668.572	1531.94	1643.86	700.376	1653.55	443.856	1097.21	831.252	1112.41	1602.32	1036.43	1392.54	1110.08	698.264	1675.36	673.287	1100.31	472.008	945.456	218.49	2133.86	606.052	304.046	1157.5	1004.36	488.657	493.961	980.406	1384.01	498.38	440.599	665.2	568.961	405.494	556.491	776.103	1409.15	226.906	532.168	571.365	1664.23	634.022	471.367	387.937	737.544	1366.86	702.272	474.466	2675.4	293.368	180.222	431.011	944.027	327.285	340.925	406.954	1285.8	275.471	980.173	268.067	2273.48	178.993	1189.97
A0A8I6A1Q0;A0A8I6AB76;Q9ESS6	803.744	374.821	616.769	772.123	569.477	511.425	618.807	980.285	610.51	782.962	717.197	637.621	573.254	936.369	927.754	771.617	559.252	700.043	1092.55	1062.97	774.663	595.9	627.352	587.557	787.409	703.926	786.433	693.515	514.756	892.268	826.813	537.064	862.058	1069.57	1050.22	757.821	692.371	732.02	655.089	680.499	779.831	445.159	765.232	981.421	511.281	841.285	1416.22	2027.24	797.12	850.466	1065.64	652.532	514.769	660.402	1043.04	1013.29	660.593	545.78	432.466	631.445	705.274	666.022	739.285	433.505	713.69	724.535	889.95	596.95	605.975	738.082	880.662	652.937	702.123	548.335	450.358	622.743	581.5	372.883	1831.61	701.589	959.99	1209.65	722.5	1096.65	835.925	911.82	1072.29	595.325	583.35	1304.37	866.793	727.617	733.261	953.482	1419.15	480.598	923.435	816.201	848.959	659.537	944.24	756.505	915.841	528.536	709.092	810.844	910.304	420.863	1525.66	878.056	802.007	776.65	650.354	796.073	807.798	729.022	563.081	920.271	1120.88	1545.26	724.347	1291.9	1226.8	766.774	670.423	1004.49	681.315	542.412	1023.25	541.802	830.856	733.279	1459.41	666.185	1116.36	435.828	1354.69	635.096	1259.19	1590.27	1109.08	653.996	801.088	776.62	994.188	407.908	899.217	459.355	1204.09	475.236	749.023	830.11
A0A8I6A1R9;P04785	445.052	267.505	636.152	675.339	440.077	372.454	507.761	634.342	420.409	604.073	483.102	469.144	389.662	824.153	576.322	624.696	365.059	563.808	590.174	531.242	1040.3	898.731	620.035	521.903	710.048	657.086	741.448	545.394	515.485	801.801	579.956	568.27	662.141	622.004	676.98	525.53	624.27	896.03	302.247	494.412	746.31	441.272	475.533	511.447	427.739	547.671	836.737	614.632	603.671	649.802	672.243	622.02	448.055	697.596	534.88	782.49	468.831	475.576	425.575	352.24	896.62	827.139	575.534	394.229	477.037	658.038	555.076	424.669	619.908	611.229	399.579	585.643	903.874	867.012	505.84	533.579	509.473	285.461	914.419	505.814	464.912	614.368	383.216	429.265	564.427	716.427	503.978	437.493	406.487	375.93	623.858	492.698	362.45	386.716	508.88	449.948	418.566	237.955	536.838	474.486	440.758	477.77	506.66	451.007	331.767	449.293	451.577	447.04	598.516	520.012	427.842	533.46	385.176	637.151	372.026	389.979	364.312	606.226	444.85	492.514	317.145	522.583	544.674	323.298	370.763	512.53	251.853	323.149	453.806	585.106	397.458	287.433	569.578	345.757	473.43	280.928	533.921	514.389	477.865	581.721	1572.87	405.842	432.937	319.596	404.853	399.256	461.698	437.142	497.309	527.659	293.75	438.469
A0A8I6A1U8;F1LM47	23.0281	21.2946	42.2588	97.447	70.489	36.9226	32.3612	94.2605	18.4533	44.0231	91.0792	34.223	12.0979	65.7358	45.2313	74.4487	78.2094	67.2007	91.486	121.608	86.3166		45.9363	90.6185		122.876	68.7396	148.36	95.0908	94.7902	93.3646	85.6136	87.6058	59.9718	159.36	118.572	74.0155		215	191.657	98.0622	117.828	112.598	116.973	126.995	236.85	55.6255	111.856	120.63	73.2577	136.042	198.368	136.477	160.184	94.2368			52.7798	80.8866	54.609	116.769	173.128	209.537	130.528	111.479	75.7679	87.3552	145.952	128.661	138.506	48.7015	143.742	93.5301	282.176	107.452	112.568	90.5647	135.215	90.4324	25.3446	102.106	77.382	65.0754	29.9228	78.8517	47.5318	70.0859		42.6659	110.38	89.9401	101.952	78.7556		92.6693	67.8502	92.6615			65.4261	138.076		207.535		76.5864		92.5834		102.737	87.2626	178.616		53.2156	94.7481	126.151		96.8809	98.658	137.354	152.658	78.8286	247.433	109.654	76.9968	57.0893	84.2129	142.776	43.4903	237.492		159.712	97.6408	136.119	86.5407	105.148	139.221	132.464		133.942	119.492		72.678	95.1332	114.459	104.026	82.8849	118.843	118.442	130.415	130.538	130.665	289.532
A0A8I6A1X3;A0A8I6AEJ5;A0A8I6AMC6;D3ZCG2;D3ZJJ7;D3ZSN6;D3ZYN2;D4A1V5;D4ADI4	44.4336	46.1767	44.9278	73.6576	44.7588	33.8797	68.4904	97.508	88.5457	46.6751	103.609	54.5131	81.6241	115.861	84.2441	70.8535	87.1758	82.5981	76.2958	96.0451	81.1821	100.63	81.3178	83.9689	97.9921	56.0327	86.8649	94.8239	85.9867	108.657	97.6778	49.8694	91.4107	175.312	83.9998	98.8614	111.851	144.128	184.834	88.5913	96.3439	101.104	148.097	66.6669	85.0756		83.1398	78.4596	64.9466	123.392	121.027	120.32	95.2241	90.4174	59.2695	120.478	108.653	102.551	138.164	81.1436	62.3665	103.17	75.3243	106.797	119.24	78.7158	126.484	110.568	96.4695	95.5055	116.622	54.5263	71.7887	92.5528	139.981	81.8341	83.1052	95.1045		52.9681	82.028	63.4389	49.5815	56.4082	85.6591	64.1544	80.7164	58.8423	44.039	56.426	64.2154	120.294	69.6626	123.222		118.66	55.3849	113.465	61.2109	89.281	56.2225	65.2483	87.7686	169.984	64.1564	70.9011	75.3	129.895		88.6353	85.3426	166.971	72.4813	62.0085	30.0609	104.271	53.3054	131.361		67.7792	38.9078		59.0253	79.5343	60.5639	63.9819	68.2409	65.7802	143.791	75.9353	35.0985	79.8431	75.5274	93.7374	25.74	150.644	46.1317	115.933		68.8025	77.9714	65.6859	91.1541	63.1572	44.4084	83.7962		181.849	52.1203	77.6338	81.6405	597.26
A0A8I6A1Y5	31.0357	21.0561			16.6699	13.4124	31.2231		25.7699	46.879	25.5513		25.1308				15.6243	58.0487				91.13	42.47	28.3937	11.8818				25.4792	61.1535	22.9766	29.945	98.254																								41.6767																26.167	79.9204				115.929					30.5667	40.0713		24.2083	32.3364	44.323	23.2272		89.3884	70.2489	216.138		180.238	99.2277	175.064	68.2998	61.8248			59.5652	156.315	60.014	50.5047				176.48	64.9637	110.742		78.879	25.8572	69.8395		27.0722		196.65	57.9513	57.9307	73.2036	42.5758	68.3236	51.4962	53.9049	31.9112	27.7565	78.8756	67.3169	65.1997		96.1733	65.1989	41.2267	72.6858	38.5261	69.3723	233.66	51.3647		85.5592	112.897	68.2282	154.114	192.747	144.388	468.092	174.887	494.498	163.249	1752.67
A0A8I6A1Z1;P10960;Q6P7A4	878.767	1889.26	1226.94	2557.63	1291.1	2462.09	2003.01	2193.39	1860.79	3262.53	1439.57	2249.55	1853.18	3916.27	2426.79	2283.6	1745.68	3203.9	2606.27	1837.17	2186.29	3514.65	2808.78	2359.94	1882.54	4305.17	2265.65	2505.2	2054.39	4319.34	2305.62	2482.76	2911.34	2960.57	4179.93	2101.21	1939.93	2931.35	3823.72	2593.73	2329.9	1961.75	1538.59	1472.91	1401.86	3799.91	2495.37	1519.62	2092.83	2980.38	2180.43	1904.23	2126.11	2176.63	1812.08	1491.02	1952.28	2826.29	1567.43	2082.82	2153.42	3300.1	1677.34	1940.81	1798.27	2827.96	1670.56	1812.26	2320.77	2441.74	2069.7	1969.67	2057.55	3031.29	1493.12	2410.62	1443.68	1630.23	1729.97	1696.57	1980.18	2216.9	1747.88	1615.88	2398.62	2406.62	2641.49	2608.37	1443.15	1829.04	2594.42	2706.23	1266.21	2458.26	1054.53	2888.02	1541.43	2228.69	2335.08	3033.08	1857.65	2197.66	1873.62	3148.78	1181.32	2070.29	1946.08	2801.84	1125.46	2343.38	2279.51	1735.42	1943.29	2363.7	1634.55	2244.38	1598.63	2012.11	1086.34	1282.89	915.632	1026.52	1045.69	1794.28	1292.98	1932.66	1362	1911.84	1387.18	1920.85	983.95	2268.18	960.123	1785.43	1484.49	2298.18	1358.99	2996.02	847.279	1609.96	6871.39	2091.03	1610.06	1945.32	1055.94	3287.03	1144.52	3819.55	1224.13	3492.97	1477.71	5068.02
A0A8I6A1Z9	845.046	485.852	640.852	508.875	170.782	211.641	209.94	514.146	281.784	421.807	95.6875	385.51	428.585	378.422	842.069	202.38	210.965	218.343	714.854	116.868		635.649	167.398	189.965	192.513	428.515	263.944	135.345	146.894	244.904	79.065			221.53										108.998											82.9488																				37.289		2178.67	368.528	2448.62	518.035	17900.2	5866.07	6589.76	538.973	2802.96	1956.56	241.612	504.254	3307.49	666.444	127.618	263.485	257.408	287.46	294.921		314.676	239.334	182.103	191.512	111.8	169.317																		187.358									75.8421
A0A8I6A215;A0A8I6A2M2;A0A8I6A6J0;A0A8I6AIQ7;Q5XI39		67.4803																		120.661	137.503	106.913						91.3128					328.785										91.3996		64.0318									182.231								201.944																686.82				50.5173					89.5322			359.718	128.861		699.999	75.3932		83.8995	86.3708	229.435			142.656		160.315		159.181		114.207	69.0226	236.338		279.375	116.018	45.7949		154.846		66.641		482.345		34.4851	1361.16			137.976	64.7173	620.81	39.0135	435.16		300.304	199.561		303.97		1191.97			233.087			298.177	460.588	429.834	675.445		763.943	223.028	829.459	242.054	406.103	1126.18
A0A8I6A218	326.068	960.737	202.909	371.17	442.659	715.039	463.998	366.68	493.315	654.433	470.619	398.856	598.307	812.859	196.458	501.918	624.424	663.645	314.477	686.822	523.014	710.392	335.529	537.741	410.557	691.74	438.955	433.148	563.531	650.081	356.211	398.497	870.785	1084.91	293.163	504.564	580.335	1009.38	527.96	439.23	438.221	995.103	559.518	456.812	665.151	917.293	375.773	399.014	594.721	687.278	159.682	344.812	434.23	631.897	210.75	180.367	604.862	833.191	506.352	668.216	385.576	512.496	324.359	475.587	902.182	725.849	706.895	632.255	440.878	558.176	677.933	487.723	487.994	669.062	488.951	709.206	262.81	881.318	98.3438	546.117	255.377	238.956	197.326	375.015	343.072	395.407	368.767	584.052	519.716	452.266	387.619	808.078	386.862	515.237	364.181	618.629	664.569	1022.31	893.715	1014.52	379.543	683.02	533.286	1062.23	458.449	944.803	352.579	703.766	153.037	609.126	556.991	432.685	397.264	448.455	443.689	778.448	433.412	811.985	241.862	465.405	429.747	629.436	539.165	883.25	594.715	648.904	563.92	455.281	332.271	554.661	462.035	572.878	204.198	768.433	590.704	747.582	203.354	927.109	295.821	326.421	222.237	793.149	712.504	318.822	192.194	1184.72	256.931	931.329	384.185	1188.65	411.596	1446.32
A0A8I6A224;A0A8I6A2L3;A0A8L2Q8I6;B2GUY0	85.8669	95.8592	76.4041	66.9477	75.7958		91.0427	156.216	125.052	51.4236	148.102	103.115	82.4362	378.869	96.9579	124.52	177.894	203.861	67.8326	376.515	180.363	172.72	144.963	116.873	168.298	75.2578	87.0765	169.303	71.2547	172.068	95.34	73.4516	269.072	227.262			276.441	192.232	142.17	101.202	234.548	70.7948	140.468	150.697	105.617		55.9176	145.816	170.898		248.809	122.321	191.641		144.854	121.433	142.219	118.589	139.577	76.032		145.444	106.341	161.478	136.646	114.656		82.8339	204.827	189.928	75.9417	125.353	159.703		72.9307	177.112	136.411	85.2631	84.5935	83.7269	240.575	91.9847	95.334	125.708	166.379	218.88	207.02	295.174	119.423	406.711	299.148	178.069	143.38	686.479	81.5871	689.853	215.412		238.867	655.845	272.308	210.074		665.028	156.558	251.52	317.226	331.486	241.75	297.391	498.541	316.312	302.073	170.587	317.55	554.182	174.836		201.645	208.361	90.9879	774.631	103.749		171.664	230.813	420.138	213.926		340.486	213.017	370.553	167.177	632.639	75.6147	616.399	101.644	453.826	146.084	164.905	187.06	517.335	625.108	299.486	182.041	700.186	220.38	1011.23	331.865	981.538	893.652
A0A8I6A243;Q6P6V0	1225.9	1000.69	1379.55	1046.57	1195.43	969.13	1127.6	994.408	1315.62	940.919	1266.74	876.471	1280.7	757.029	950.468	843.259	1346.02	759.213	972.963	888.534	1157.12	921.517	903.023	859.445	1238.42	810.567	1046.08	867.963	1331.72	773.343	1041.05	859.104	1101.31	711.213	764.385	971.172	1248.55	884.658	1116.35	992.652	1076.28	890.633	1399.56	855.12	1578.17	831.239	998.765	966.848	952.483	789.104	1118.65	1015.17	1217.87	857.477	881.658	913.349	1163.83	788.59	1294.27	938.605	1333.7	971.93	1120.05	1276.63	1144.81	741.903	887.601	1149.17	1118.4	1063.28	1145.34	938.115	1332.93	968.321	1286.21	840.876	1060.94	1147.06	802.579	1235.71	1024.41	930.583	787.257	1168.8	766.245	691.804	715.714	738.91	1027.35	788.388	686.929	730.213	913.452	628.976	987.939	990.066	846.606	786.936	674.979	987.64	690.08	752.675	624.54	857.37	920.466	695.543	758.88	895.749	1262.23	727.137	703.368	887.017	757.243	773.024	1028.04	1153.58	809.051	559.93	963.482	925.344	959.128	837.714	745.031	905.707	749.27	722.953	920.892	814.791	696.827	743.231	881.632	999.222	847.875	1061.58	664.254	1155.34	872.989	640.862	1029.91	1398.03	874.691	738.062	1079.43	1018.57	815.375	982.9	752.69	1559.94	793.437	693.738	944.383	3210.4
A0A8I6A256;A0A8I6ALS6;A0A8I6GFC9;F1LRI7;P0C1X8		6.51455				6.34991	24.35						26.0176		19.6469																																	22.6764				71.6812																				59.846						3.46493						33.7155			19.4521		25.2114						50.4672			31.3365					60.5868		46.6041								33.4822							23.8612	29.5168				31.3199				43.2002	21.1866			16.2336	32.278	22.8174				44.1634										49.419	32.0076	52.6441
A0A8I6A289;D3ZJ08;D3ZK97;P84245;Q6LED0	3146.72	1791.64	3535.61	4314.58	2453.38	1258.68	1872.71	1889.35	2361.96	4229.53	1726.35	1853.48	2514.18	2775.95	3094.29	2845.41	2240.44	1673.35	4158.66	2917.28	2971.33	2642.12	2794.57	2536.27	2266.76	2233.81	2474.41	2101.62	1809.27	946.661	1625.79	1997.58	2496.51	1114.97	1745.71	2253.09	1731.8	1066	1343.06	2592.84	1225.15	1485.98	1708.92	2222.78	2589.72	1971.5	4965.25	1986.61	1900.82	1048.09	2675.71	2941.97	1592.2	1155.32	2406.13	1907.31	1090.62	1163.45	1273.86	1216.7	1039.29	909.955	2155.48	1759.69	1202.91	1244.27	1341.9	1843	1210.02	1015.68	1436.86	2234.46	1381.51	1008.29	1939.05	696	3569.65	3924.29	9062.29	1979.14	1857.69	2597.06	2855.05	3491.19	1665.42	1657.05	2111.59	1761.48	3183.95	2002.88	2390.2	1479.64	1486.62	1271.52	3035.36	2759.47	1675.8	1145.09	1979.22	2156.86	1957.34	1648.86	5650.59	2309.93	3242.16	1085.21	2646.68	2858.54	1761.06	1720.88	1997.58	4304.05	1965.69	1829.76	2904.93	4284.38	1871.74	2712.72	2251.38	3269.34	2326.06	3637.76	2496.38	3104.38	1949.95	2299.95	2081.29	2053.29	1339.46	2003.28	6224.61	7389.26	2436.85	3528.31	2336.42	6158.66	2538.51	1887.42	3853.01	13351.4	2586.99	2606.04	5384.05	3909.86	3667.9	6032.77	3697.07	12121.3	3136.11	3282.87	6399.68	9185.49
A0A8I6A2A8;G3V903;P49002	372.606	135.179	408.912	308.775	373.504	291.658	465.651	400.55	413.035	267.718	307.901	273.703	406.197	370.447	356.49	367.904	242.247	309.216	455.743	266.259	277.288	347.155	557.843	501.209	442.571	380.825	348.354	499.975	248.536	359.157	413.077	332.526	186.691	169.741	472.136	241.223	239.844	309.368	209.124	99.7201	336.636	130.409	210.65	159.888	282.718	254.959	284.081	146.349	299.464	223.907	232.142	271.042	350.499	186.46	224.262	124.104	192.714	151.191	157.299	200.76	418.132	232.154	174.877	151.549	94.2752	242.972	128.87	118.204	273	207.665	144.011	219.361	355.67	304.494	206.329	313.118	375.042	232.421	1313.89	201.642	401.321	337.604	683.282	162.573	702.335	470.776	657.159	329.271	307.054	424.043	560.252	412.516	308.733	270.224	332.365	220.08	246.059	191.679	464.168	251.818	325.735	267.387	312.719	239.196	266.495	284.328	394.316	130.844	174.136	274.16	301.224	289.038	307.682	218.232	195.827	106.36	290.027	142.012	187.999	131.37	160.964	174.293	128.149	137.15	185.751	241	147.087	138.443	296.173	289.954	191.997	117.49	146.862	149.694	323.405	111.767	165.216	267.367	113.776	117.565	310.523	154.635	172.955	77.025	178.733	150.771	94.9036	332.449	148.592	169.572	246.251	517.238
A0A8I6A2B4;A0A8I6AGC6;A0A8L2Q1H0;Q5PQX1	10.5597			1.787	15.383	2.62657	7.15837		162.204	4.77845		18.5547	16.8001	442.314	11.703	213.199	186.482	216.675			374.734	233.896	17.0963	66.6214		33.8251			110.681		3.84802	225.66		621.051	150.817		389.383			35.86		17.817	240.513		230.155		14.6654	40.0545	286.475	527.878		89.9155	301.61	315.246			127.755	143.418	72.4848	32.8299			11.8274		266.069	309.46			244.725	280.517	53.667	4.29032	208.568	501.144	86.6716	182.249		137.413	9.21015			111.076	29.9994	65.1512	104.68	254.759	286.759		44.3009		143.454				25.068		181.199						80.261						28.6674												14.9762		12.513				15.642												35.2112		21.7858
A0A8I6A2C4;Q6AXR4	919.918	511.39	1030.56	728.877	904.549	723.965	963.275	851.303	727.392	945.534	806.602	697.205	925.536	1019.11	1213.17	676.01	739.352	614.375	896.865	421.415	1215.22	1373.6	842.318	598.363	1095.99	856.186	1126.81	552.43	945.99	1070.18	711.448	569.107	1106.96	833.614	854.023	666.046	936.237	1565.7	512.504	539.229	1706.65	591.458	727.287	499.106	837.911	783.454	610.184	602.099	954.024	687.559	624.44	581.406	806.556	856.238	664.305	609.312	854.971	554.181	661.877	378.41	3542.26	1107.61	642.254	378.972	911.306	754.399	795.564	564.504	1023.14	608.705	886.466	588.991	1455.94	1129.01	707.438	617.062	1202.42	735.246	799.084	690.26	1241.83	1218.89	1272.53	871.54	1012.73	799.333	1345.51	993.728	1205.28	913.3	1467.84	1172.99	902.094	937.602	1055.74	1110.7	1062.04	804.146	1574.58	1056.54	859.767	833.345	1125.3	878.104	912.38	792.288	1086.47	846.121	862.649	1278.08	1086.36	874.635	1355.61	1049.84	1000.64	1157.08	1101.6	1048.72	953.294	864.135	1023.12	1034.39	867.197	749.711	861.009	958.188	951.716	852.929	872.414	1189.2	772.306	911.078	866.616	899.611	1004.71	951.344	992.79	1097.83	622.313	637.418	1004.87	793.983	949.151	850.005	738.423	808.922	913.7	1294.58	559.73	813.359	1035.34	1905.6
A0A8I6A2E8;P35433	266.871	170.258	283.899	157.542	271.02	152.168	191.362	272.15	207.4	113.762	198.475	192.464	121.504	198.914	232.134	115.966	181.371	155.659	208.161	152.295	287.844	184.228	134.054	155.404	238.388	179.481	281.796	134.317	157.983	303.127	184.979	108.35	251.125	283.957	165.391	131.082	131.318	357.873	174.039	122.679	320.426	138.858	288.84	143.818	378.209	267.543	129.274	208.067	363.412	151.14	108.667	196.884	225.723	276.425	150.399	119.101	172.31	139.021	189.638	118.095	187.76	105.235	141.834	186.323	168.758	77.5831	204.602	162.392	162.032	262.889	141.435	141.111	209.367	192.033	150.114	118.939	199.01	48.8274	255.358	184.787	178.301	215.505	180.468	164.373	122.248	87.3338	145.927	113.171	83.1629	119.494	192.401	168.558	111.65	164.889	124.255	106.025	100.997	128.557	158.256	177.16	155.155	92.9504	162.732	151.989	109.943	155.402	106.733	91.0901	199.109	150.437	158.29	157.766	141.787	101.806	159.28	117.854	113.14	149.724	209.272	132.164	134.277	155.85	168.043	130.336	172.534	147.518	177.507	137.65	139.435	93.9181	108.189	139.632	115.418	141.749	139.677	234.363	106.881	140.865	135.122	128.19	209.455	126.048	187.149	129.184	86.4217	144.726	168.388	161.793	87.4536	123.552	138.231
A0A8I6A2I6;A0A8I6A9S0;A0A8I6AH47;A0A8I6ALK7;D4A8Z3	199.64	58.5057	51.0857	146.466	159.53	103.219	213.351	460.752	56.198	231.221	149.756	199.074	165.946	123.486	268.419	133.473	104.986	111.467	193.838	84.8169	153.009	118.169	209.976	245.7	138.895	466.432	94.9569	225.436	150.826	196.69	258.65	231.521	123.778	253.756	323.811	129.868	163.934	181.807	207.094	186.095	301.806	151.2	62.3049	333.706	69.5687	168.933	490.706	346.036	112.244	209.085	363.422	111.882	180.708	199.394	270.774	369.548	142.101	260.794	96.6344	193.308	183.926	247.4	231.396	135.846	196.789	197.907	231.928	108.809	121.95	112.074	205.931	248.004	161.657	111.018	85.8282	153.516	300.014	104.48	170.929	185.123	162.516	137.019	111.782	172.153	125.627	114.44	69.2585	110.482	151.719	130.134	74.3362	134.298	129.974	89.6958	149.47	105.178	127.419	85.6865	95.9494	111.894	82.5522	161.019		139.828	82.4543	73.6837	105.698	125.436	174.057	124.931		160.681	117.087	179.738	91.7334	327.518	89.1755	252.413	166.639	256.283	181.849		210.424	133.08	150.604	79.1685		138.942	169.914	87.3997	86.0452	134.379	430.324		136.652	276.04	200.027	214.841	187.264	349.002	287.624	112.557		167.737	142.534		215.639		96.8145	73.7437	123.513
A0A8I6A2J1	66.5744	12.7193	106.851	41.5844	91.0629	58.1466	180.928	360.772	104.911	182.208	273.163	153.244	102.155	95.3399	272.156	149.61	81.0308	113.467	357.46	85.2391	233.572	600.825	208.731	148.447	165.557	287.535		150.164	132.637		152.58	230.426	160.592	257.243	166.994		85.107		413.104	133.72		60.2432	118.293	230.666	175.528	401.086	246.112	297.652	131.472	104.92	169.624	147.418	118.295	159.869	337.919	712.866	227.749	106.937	139.206	187.602	260.212	167.175	251.969	87.2736	265.678	123.54	354.02	112.652	175.753	110.499	175.196	345.077	211.415	81.7231	128.864	170.867	350.574	108.749	124.711	59.7492	211.529	143.822	247.778	172.929		94.7184	186.293	96.2715	119.275	236.34	190.63	98.8269	159.396		296.171	237.078	106.326	157.196	156.861	66.6515	175.943	192.805	191.051	82.0246	166.58	103.441	265.977	76.7347	318.278		241.115	166.821	149.658	105.778	259.136	144.507	151.958	114.081	368.827	238.145	287.034	784.9	321.525	145.936	266.229	203.097	294.593	98.3814	386.719	94.9422	366.115	158.456	560.43	165.767	366.73	161.662	442.225	180.973	478.166	260.725	673.926	168.751	251.28	174.897	370.364	231.654	344.629	84.1345	42.9526	120.248	136.701
A0A8I6A2L4;G3V8K8	711.229	128.151	462.697	564.751	657.762	190.553	416.108	772.841	309.85	530.686	390.69	395.947	274.69	519.483	649.412	608.638	287.574	402.243	877.572	587.097	594.963	276.695	304.957	340.965	498.504	371.785	324.571	277.027	304.653	250.204	577.493	346.803	440.394	594.771	799.269	440.527	580.027	393.458	535.059	342.245	661.598	209.7	207.37	665.721	271.443	537.564	859.284	1215.19	250.213	491.262	853.265	221.979	265.965	367.549	633.538	553.383	343.385	293.42	85.8602	167.52	304.98	392.144	363.887	115.658	296.526	458.075	665.031	105.259	252.709	417.964	418.817	398.646	360.249	233.006	141.086	267.189	482.596	231.819	1619.04	573.957	897.664	818.738	438.542	1062.17	531.685	587.34	602.896	727.934	529.875	1313.54	644.143	575.41	676.293	859.816	874.957	623.78	1082.75	1191.4	501.325	728.672	927.323	719.261	492.957	871.226	895.966	734.288	560.713	649.337	1270.93	797.677	520.256	1656.41	572.632	703.021	523.752	1422.41	518.376	843.396	979.929	1268.16	793.408	1489.97	867.26	697.309	778.713	945.233	514.839	505.806	1341.68	478.818	616.293	824.042	1290.09	829.102	575.039	1085.35	1058.08	763.025	888.098	1468.02	920.622	903.509	948.367	820.476	944.039	473.711	971.487	943.6	1211.41	599.969	549.462	1299.71
A0A8I6A2L8;A0A8I6A356;D3ZXS8	277.348	264.548	249.72	285.326	277.527	227.94	198.342	238.787	232.65	170.303	230.445	147.51	228.363	278.897	169.638	189.074	312.93	200.183	202.931	262.166	199.86	218.984	199.379	204.731	227.232	209.456	238.813	228.788	224.407	223.194	214.472	207.922	321.242	190.324	239.19	270.374	268.236	277.412	183.321	185.051	260.307	236.933	279.123	217.364	372.015	272.66	251.627	190.447	245.872	341.404	234.664	291.743	262.413	251.634	198.209	265.396	279.884	235.405	192.145	221.017	243.931	173.504	257.501	247.843	232.548	213.403	261.066	247.605	321.966	319.792	234.911	181.697	278.911	197.326	213.478	206.995	274.522	298.888	331.569	259.047	252.532	226.137	214.855	260.702	255.075	291.435	217.906	278.932	253.372	208.527	265.11	267.692	293.905	338.607	233.87	314.188	287.32	286.281	241.434	373.072	279.263	245.418	178.048	314.639	329.658	290.729	296.522	246.483	265.344	233.289	276.25	455.175	301.891	238.705	260.103	336.292	275.05	313.497	309.481	269.095	306.097	337.325	205.131	295.407	255.796	285.352	284.315	274.562	375.225	269.593	277.112	273.567	273.696	281.179	262.839	307.354	232.473	291.703	239.646	238.886	179.325	263.785	233.552	310.737	290.718	278.239	264.209	323.071	308.375	375.871	247.152	543.691
A0A8I6A2M3;P54319	47.4564	28.9962	6.71584	34.4718	37.8243	47.3663	29.4566		35.6604	38.0287	40.577	53.206	31.7257	20.6974		72.5923	40.186	61.6434	68.572	60.8478	57.1435	42.2319	27.2958	91.6163	64.8909		44.6734	122.009	162.415			205.617		258.212		82.5448					117.697	58.0584	223.473	36.9376	51.1935		34.8263		123.952				35.8286				54.3234		45.058	40.5808	66.112	78.7815	35.0813	59.3573				44.2016	70.7795	82.1632	42.5312	69.0482	74.0292	70.115	36.9858	54.3378		49.023	51.7681	33.1361			29.5987	30.3752	27.9793	57.0623	36.805	35.9197	28.7737		38.9886	30.2873		39.724		38.7397			50.7444	59.7851		72.331		71.1395	24.64		59.8049		66.2938				31.8052		88.592		26.8301	54.0341	22.9616	23.0852	22.663			30.8838		35.5244		45.6183	27.4147	51.3311	29.1991			78.4037	39.1581		32.9526	86.4737							59.4839	70.3087	47.6528	45.1772	27.8119	79.6963	52.1929	162.489
A0A8I6A2M9;A0A8I6GJY9;Q6GMN2	153.61	286.873	154.05	166.381	156.015	192.99	209.34	152.893	241.604	159.183	220.774	185.571	174.289	246.082	150.158	204.477	184.979	221.514	160.636	251.023	170.008	230.919	177.021	175.528	180.448	183.697	245.797	185.668	149.537	221.939	160.806	173.095	202.65	249.356	173.193	230.835	172.244	299.393	225.467	160.681	230.746	261.89	259.032	223.338	198.381	317.9	182.737	183.284	194.328	275.61	190.782	248.107	170.057	269.854	203.164	211.952	195.167	312.436	242.483	257.089	195.836	225.495	185.433	211.859	204.309	247.89	222.086	249.571	165.91	206.669	272.216	195.977	156.404	239.274	236.998	200.997	185.762	211.564	127.865	223.288	195.525	120.496	139.507	143.948	259.535	194.036	188.342	233.025	253.937	225.334	188.717	293.791	257.87	384.858	176.387	254.688	291.578	318.739	251.441	227.072	264.462	181.272	198.516	296.588	252.629	209.862	209.643	218.357	202.91	225.52	202.78	246.794	284.941	177.688	146.262	246.181	251.745	236.141	168.052	160.358	225.621	222.936	150.403	245.896	302.41	187.455	183.749	256.983	280.619	203.351	151.485	247.372	179.949	173.931	153.435	271.056	179.126	225.622	175.857	200.981	253.892	192.261	244.258	208.826	184.526	249.19	142.391	334.496	254.748	282.766	250.359	543.891
A0A8I6A2R3;A0A8I6AJ52;A0A8I6AWQ6;A0A8I6GHT2;Q32Q06	91.622	118.145	134.832	106.363	112.362	116.938	124.18	132.934	97.8754	112.587	91.9418	89.7066	99.4175	106.768	90.7972	107.075	97.6954	124.071	104.246	86.1029	146.421	147.479	124.464	109.251	129.571	153.326	106.889	134.743	115.625	146.035	105.254	147.342	101.324	180.507	270.389	93.237	78.0835	122.566	117.731	103.494	122.819	112.655	108.932	118.45	92.5012	162.977	83.2099	108.672	96.8942	173.256	134.06	135.936	96.5314	120.998	115.972	211.984	93.6688	112.622	78.3296	86.2004	100.173	113.995	88.7172	62.0814	87.3307	72.4719	87.4214	103.702	84.5347	74.2964	84.1611	91.9071	67.1446	69.2216	87.1497	99.9642	146.792	104.847	105.035	108.813	100.538	70.1119	100.377	70.3586	79.5036	115.071	71.7365	69.4912	89.6573	94.6204	89.045	78.358	94.9751	74.5206	94.7742	81.6184	93.469	61.9868	116.005	68.6529	103.985	87.9657	117.11	89.7777	74.1375	71.614	110.624	107.264	109.87	95.0201	123.233	69.3596	70.703	127.03	91.4629	39.8601	102.456	74.2093	82.4386	65.0896	88.5964	119.939	96.8394	79.1582	64.2665	70.5478	113.169	76.1199	101.782	76.3218	89.5695	74.328	95	67.1115	120.376	90.8275	95.6407	106.432	101.745	87.0606	225.158	75.7499	81.0787	91.5061	91.8635	89.8883	118.45	88.6886	103.221	96.1048	82.0143	1167.9
A0A8I6A2S5;A0A8I6ASH2	494.133	324.753	580.972	502.767	407.445	335.151	357.238	495.317	340.592	398.371	484.667	373.477	376.171	321.453	460.161	559.685	297.534	369.485	467.412	630.647	382.501	333.802	418.291	668.385	701.36	452.059	1357.24	539.169	327.129	389.275	462.226	594.438	317.21	366.54	504.843	633.261	398.817	372.413	387.467	489.463	381.219	354.312	449.485	579.889	420.963	420.487	618.992	721.496	337.621	387.754	608.666	688.615	351.113	384.323	477.522	641.696	430.004	425.086	502.184	615.177	695.215	313.677	413.398	515.61	379.682	408.55	466.345	907.688	275.015	393.665	451.125	613.846	333.819	304.658	1078.07	415.349	713.248	486.828	1118.04	829.894	410.876	497.25	556.673	325.616	414.67	394.217	533.776	282.981	333.949	441.054	565.953	308.232	402.071	346.683	513.961	356.662	396.322	445.354	490.757	371.179	388.014	369.504	435.873	363.709	329.291	346.007	506.644	400.128	633.567	404.019	511.447	400.635	429.153	411.679	460.97	458.545	405.047	371.665	552.023	446.505	417.676	478.052	463.808	321.916	343.236	386.782	457.062	345.265	459.143	377.12	398.674	329.397	561.93	343.739	376.633	488.042	635.45	300.468	512.039	555.493	379.954	364.961	436.228	423.619	545.163	387.109	477.128	444.378	641.073	525.75	510.308	593.556
A0A8I6A2T1;A0A8I6ADT3;Q68FV6	112.734	131.593		155.048	83.5179	169.837	150.666		73.9506	148.29	101.617	82.4244	118.779	102.809		133.171	103.445	137.215		99.7956	111.923	293.09	139.097	109.084	117.018	189.684	93.2475	81.9763	99.6365	225.679	114.32	52.3553		165.796					129.332	137.032		119.781											119.989				119.078	221.396	79.0353	118.591	80.9336	134.955	73.809	153.429	96.0206	111.851	84.9926		91.1838	93.1933	222.546	125.514	170.737	110.681	98.0032	138.233		78.1278	95.1165	178.649			81.0648	116.248	142.212	97.2373	118.87	211.694	91.8876		131.995	133.554			81.0675		161.416		241.451	129.566		128.799	158.188	98.9138	119.154		204.836	103.059		188.068	114.969		221.496				138.973			164.289	99.9633		49.7485	176.378		177.789		111.788		179.993	93.1305	106.475		132.74	217.384			192.69					146.019	105.483		107.29		127.086		129.227	106.554
A0A8I6A2T3;A0A8I6G867;G3V8V3	767.066	599.827	1102.66	641.62	684.697	616.329	520.165	756.212	558.542	466.721	669.881	532.795	503.654	463.671	616.401	753.446	502.912	429.373	962.038	491.408	984.168	935.362	612.971	735.983	423.51	459.753	675.326	714.519	552.858	392.873	593.933	1036.37	769.387	367.893	813.127	829.668	490.559	874.858	714.27	801.828	680.497	562.778	607.082	946.796	574	599.538	530.209	691.058	539.7	452.626	1347.74	1180.1	519.863	686.692	798.311	1073.3	657.561	600.861	615.674	688.656	577.574	615.286	756.677	694.152	582.391	520.02	631.771	766.829	483.147	533.267	606.03	623.012	394.304	426.876	706.265	579.324	1027.06	813.391	641.653	648.671	824.841	611.423	748.194	622.108	464.415	758.705	759.212	471.45	599.407	1331.89	783.888	540.163	718.947	599.992	1011.92	1017.05	552.713	536.759	504.289	588.537	609.269	535.258	711.737	553.571	844.079	563.802	687.599	618.243	1109.43	537.427	742.91	731.378	508.062	461.505	931.622	780.948	582.133	602.964	1172.3	567.733	696.047	1321.68	803.531	663.706	675.982	574.717	1062.21	629.288	1294.09	690.648	930.113	858.309	1029.22	764.936	995.603	1222.61	944.666	420.489	1143.48	1027.1	861.076	790.544	752.149	948.03	1254.72	720.927	840.579	866.949	839.826	406.569	1077.25	2352.77
A0A8I6A2T9;A0A8I6ATD5;A0A8L2QLX9;P35465	51.3279	78.9003	34.5745	86.6619	19.7226	59.1054	64.7869	57.0683	121.709	68.468	123.192	38.7338	56.937		54.1078	45.5103	139.332	82.595	59.2243	86.3846		95.1604	122.21	69.9918	52.3642	76.4078	85.1515	105.425	77.3941		100.078	64.2729		104.973		93.9482	119.559	130.578	52.8158	44.7728	132.622	70.1432	146.23	57.761	153.712		85.8056	76.2289	102.684	81.0613	89.0775	125.702	132.029	82.6968			56.0272	79.3089	171.524	93.9085	103.695	69.6077	62.4115	125.438	135.627	116.227	80.8713	165.112	129.506	133.918	112.607	101.141	76.744	86.6761	81.0371	89.5042	62.4084	39.1	55.9686	117.399	57.7912		59.965	68.7568	91.9673		110.939	76.9586	48.0227		78.1849				76.7585	77.1051				106.249	78.389		128.496		116.059	110.983	35.6054				91.1676						60.0317	128.364		38.2432	61.2798		53.2206	86.8025	29.0909		97.2703	62.4411	88.1905		67.6211			67.5896			76.6367	70.1528		46.0039						116.294		106.447	67.7346		80.0729	294.456
A0A8I6A2W2;D4A1S0;G3V7L3	117.889	59.7267	147.647	142.958	172.073	71.2113	118.914	342.717	51.497	90.6128	85.583	72.1368	42.121	234.245	143.419	72.7349	55.6952	68.185	175.403	81.7184	164.278	204.772	63.1508	59.0171	81.4541	82.1332	50.8232	86.8565	96.8268	112.907	143.69	107.93	280.332	99.3686	168.821	198.863	138.094		131.587	119.624	81.9426	58.5674	60.5916	208.678	87.305		200.653	169.054	68.0046		147.421	104.215	51.4732	129.947	129.011	227.569	57.8459	65.0231	54.6116	50.5941	82.5051	176.326	157.115	60.7589	122.648	75.8176	125.874	69.7922	78.579	89.1088	81.7036	114.795	129.843	461.323	56.2792	67.3735	242.531	157.674	114.304	59.738	121.351	122.494	164.026	73.6464	108.38	329.417	77.6853	79.2701	55.7769	106.939	89.6415	57.6	75.7335	104.541	164.294	93.292	68.0366	97.3582	101.814	104.362	91.2977	86.1307	103.485	76.3366	60.9591	114.256	109.972	92.2271	154.449	94.075	94.735	109.924	64.2211	97.9097	110.892	68.4468	59.9912	173.262	288.89	119.607	103.043	200.411	251.872	106.153	118.077	114.784	115.34	79.2276	186.793	83.9996	135.648	65.8491	286.763	99.7322	210.139		140.784	66.9763	175.654	243.134	412.772	96.9283	417.904	96.1642	222.478	204.827	238.893	382.257	158.168	113.069	74.2566	500.985
A0A8I6A2W7		34.0306		18.7487	27.2742				26.1991		67.4872			109.644		72.7514	67.4452	74.894		74.2054	85.8118		17.306					96.159					75.8011						68.0305	45.9916		24.0782	81.5373	75.8519		127.786			51.1197				79.1761	53.4802					52.9829		46.0468	81.3845	66.4043	72.5667	47.5332	52.5326	34.339	28.7736	45.3189	145.497		59.5728	37.0607	209.224	21.1663	27.1791		22.7568			36.7356					64.4224	115.28	56.1352	24.0609			61.731	83.8345		94.9548				102.909				644.691		67.1025		74.4825		68.5368		145.564				180.529						61.54		77.0258	60.6565	50.4576	52.4074	164.421				279.229						28.1783							58.6808	49.268						270.015
A0A8I6A2Y6;A0A8L2QT84;Q9QY17	595.464	847.762	384.771	604.341	607.072	695.081	541.497	458.234	698.359	602.553	620.1	678.342	728.314	578.917	372.488	569.034	993.704	722.667	511.652	905.517	624.343	776.78	496.898	522.053	579.815	567.054	611.347	563.875	687.507	679.007	393.027	466.201	772.714	739.328	519.19	530.675	612.01	715.924	736.363	447.372	730.5	732.392	740.855	678.981	851.134	750.213	453.571	420.403	690.963	656.692	524.471	740.433	723.383	721.031	473.278	485.623	774.702	658.779	688.735	682.82	529.52	515.278	507.724	656.655	852.932	581.253	603.589	768.584	637.403	613.582	657.835	585.401	532.284	549.869	636.892	594.543	553.675	638.53	534.968	705.726	583.709	351.207	498.507	416.88	771.378	550.763	485.477	563.335	723.182	567.54	507.27	690.062	720.068	864.657	586.787	846.868	632.816	892.292	758.436	672.705	713.002	527.329	571.34	835.816	468.562	542.616	579.667	556.869	443.901	433.843	552.7	706.509	769.786	432.154	491.277	630.91	712.364	810.755	393.159	467.214	628.811	552.279	449.591	656.805	793.69	456.405	618.963	522.234	740.374	544.581	587.108	621.334	569.917	810.798	599.824	888.134	455.626	795.095	637.197	514.472	765.458	613.277	635.224	499.196	473.227	926.299	359.823	1371.8	612.221	1145.38	817.394	2632.95
A0A8I6A2Z2;P12785	65.3775	79.3553	77.7102	60.1447	54.0271	66.327	51.9407	80.0569	66.3514	56.6692	58.3214	85.0123	54.9106	93.0023	95.111	90.0622	80.3588	67.6704	68.7799	79.048	71.9636	59.5052	63.8718	65.4702	68.0471	75.5834	79.7881	70.8588	60.2651	51.2084	76.3334	108.576	81.8127	77.618	82.1286	100.954	65.105	102.667	133.74	112.201	85.2961	79.6387	115.269	81.7158	97.3345	121.468	75.1611	63.1621	76.1315	93.1026	157.191	155.136	74.8557	95.3326	94.1907	126.467	70.8084	85.3075	102.58	106.02	67.7521	75.7372	94.68	98.3839	86.3694	80.7477	101.353	108.367	79.0026	83.4822	97.0162	96.9076	80.6961	78.3668	86.5066	83.226	120.176	98.276	64.4013	75.6527	100.466	55.34	80.6717	70.888	72.6284	112.714	101.021	86.542	69.5006	95.0369	130.187	97.2543	93.9157	86.1134	83.5006	143.225	65.6073	107.739	82.447	114.081	81.0606	81.3889	104.758	107.327	95.0538	76.2168	98.173	83.3647	89.1388	64.1204	81.6594	139.483	71.0571	83.2119	103.892	94.6382	63.9399	92.0499	98.7998	92.604	76.8063	102.925	99.6649	73.7665	82.7215	74.0851	146.497	72.1263	121.243	97.1115	127.738	83.8055	99.9045	111.048	125.563	158.936	92.5758	75.1364	101.776	103.824	73.3927	106.497	113.85	109.344	133.427	98.1682	105.34	181.953	103.953	141.725	154.619	344.875
A0A8I6A304	162.961	434.452	141.62	188.411	625.725	757.284	636.607	98.9787	685.472	384.816	692.969	613.87	1374.72	217.651	192.558	255.502	662.496	327.362	229.78	350.052	564.809	386.341	492.826	279.644	381.906	321.855	491.345	315.948	1154.72	290.971	371.244	212.67	293.792	393.91	292.298	359.667	734.439	407.62	601.356	286.887	459.84	500.021	479.754	163.899	1530.24	472.503	286.817	196.144	267.023	288.866	239.171	371.968	831.221	529.262	132.13	187.16	479.52	377.675	578.494	261.561	493.178	550.879	275.58	539.046	566.056	256.948	497.545	619.07	921.379	505.991	401.507	315.699	332.8	332.792	549.134	424.139	107.311	384.506	60.6817	281.747	234.563	117.772	162.915	334.892	581.839	261.321	121.695	293.291	334.276	297.373	192.793	265.485	464.07	434.099	79.039	276.326	290.257	589.595	149.248	215.24	320.308	205.217	93.8882	254.199	126.994	304.722	112.526	312.81	191.125	199.231	103.353	252.408	447.657	268.417	116.098	227.093	374.621	240.275	81.2789	119.899	579.274	134.509	99.5567	234.867	331.75	124.862	61.0301	444.492	175.042	213.863	74.2113	268.442	148.105	104.924	178.589	233.704	124.17	239.428	67.6032	71.9223		137.11	54.7505	253.312	80.5146	401.273	89.4932	180.626	63.041	152.364	22.7226	776.476
A0A8I6A364;P63255	52.4764	19.0182	3.89658	9.31342	3.43954	9.19752	12.0515	10.9039	7.24081	2.77972	11.1387	4.52111		5.97252	17.8075	6.35519	3.94203	6.6423	14.5842	50.2007	6.49407			11.1022			21.7239	30.6902			4.29884	9.75394	210.957	220.124		21.0584			14.1141			17.084					35.7475	12.791			10.1845		17.5898		23.3116	26.0286	9.15521		29.4108	11.8533	49.0605			27.0909		11.4333	4.35063	29.1207	13.723		13.6922	10.8397	41.3423	73.0719	35.0408		31.6492	67.6579	5.78682	82.1916	21.9135		5.56904	2.51267			10.2519	14.8516	2.66765	15.9528	19.3209	20.3165		15.9882	47.7962	47.4499	10.6807		27.5896	7.29556		13.5908	31.6273		23.2067		37.8076		18.9965		9.98995		15.1922	13.1555	9.35885	24.3847	17.9724		19.5954	29.9618	14.9063	24.5704	49.5495	16.6575	15.7297	11.4839	24.4359	25.1791	32.6619	14.9439				18.265	9.50261	47.998	13.5067	23.419	60.9048			12.2635	56.7035	32.6156	22.4434	25.9802	24.202	19.3721	14.9042	10.1686	6.51045	41.2125
A0A8I6A382;D3ZE15;F1LZC5	280.788	118.477		135.131	136.976	90.885	109.984	209.72	66.5918	71.4799	107.638	87.6745	39.689	78.5642		85.105	131.62	167.608	63.0667	93.4661	80.8048		128.178	103.019		166.098	97.6227	180.726	93.0745	147.799	207.559	103.203		143.155		119.285	106.397	74.0731	254.368	263.093		167.757	261.331	203.748	204.92	342.321	90.567	94.4189	100.076	155.901	173.463	376.599	160.249	217.103	193.102		69.8562	40.8081	224.457	86.4624	142.603	247.1	253.712	181.865	175.429	46.7734	158.196	169.992	301.434	294.28	158.842	277.423	95.4211	295.985	172.732	100.658	177.667	86.5506	519.423	168.976	63.2866	58.1443	166.028	46.6398	152.725	73.7998	156.598	67.0122	50.8184	54.994	108.058	49.5145	63.9668		368.888		98.3443		191.656			65.3519	698.223		185.567		163.334		225.363		239.313	121.312	40.2079	90.4231	502.669		118.641		170.831	60.005	167.327		500.948	116.622	75.297		334.627		111.936		831.553				100.526				180.595	107.18			200.958		49.7136						167.812
A0A8I6A388;D4ADK4	146.187	111.778	191.25	166.831	167.528	142.262	174.333	204.915	70.028	150.097	102.714	111.319	113.512	109.942	202.173	118.597	60.0112	82.8262	150.299	90.8278	164.605	121.087	131.397	140.898	111.385	139.722	136.127	132.178	79.7973	101.737	116.808	124.18	74.6242	109.208	127.979	157.949	122.579	120.48	89.2249	131.122	141.039	97.7251	98.9339	181.383	110.747	162.615	155.658	163.36	99.2976	141.282	214.192	185.392	104.11	157.17	160.751	207.976	102.407	98.3955	99.3504	109.37	166.547	134.028	153.636	103.829	111.244	126.98	141.738	112.841	89.3765	101.597	90.8466	148.959	152.938	90.8836	90.1484	127.588	147.075	95.0194	118.957	128.824	128.629	221.533	145.901	118.421	144.962	147.317	147.743	103.733	115.159	123.165	150.937	78.2974	105.427	88.1275	106.742	111.125	112.007	75.8342	92.6268	130.281	103.893	131.941	105.069	90.3162	95.8258	125.807	129.38	162.944	161.375	166.344	113.033	133.847	150.103	138.511	119.516	173.454	112.097	105.455	135.818	98.1696	102.858	204.175	128.574	84.7051	83.7364	94.4218	131.687	90.0826	157.163	141.196	86.8106	87.0351	139.433	103.665	88.8261	160.899	141.57	105.065	102.626	102.707	168.226	100.72	133.751	126.623	119.704	156.303	106.447	134.286	102.615	143.172	117.962	283.004
A0A8I6A395;A0A8I6ALB0;A0A8I6GA79;D3Z9J7;D3ZMG0																								43.9163																													382.356				31.697																			25.6685	50.6938																																															24.6023
A0A8I6A3C7;A0A8I6GJY7;B0BNM3;M0R9L3	138.527	260.711	144.169	140.118	164.767	204.867	186.32	117.506	282.986	184.935	269.632	205.788	227.36	235.411	174.978	208.348	317.715	253.384	135.165	264.367	186.838	220.96	207.518	217.886	229.01	159.566	319.365	190.448	211.457	222.102	168.991	174.72	240.471	256.188	166.493	243.868	264.513	261.582	378.902	182.807	299.361	312.863	415.371	190.681	406.745	307.627	178.607	192.658	206.618	329.374	240.483	320.834	280.62	299.772	168.87	163.6	212.132	294.979	361.388	274.112	205.951	233.674	240.567	316.432	286.31	203.219	242.712	404.568	248.974	260.22	253.273	171.524	199.498	266.382	291.528	201.885	122.085	198.154	88.1779	169.261	152.865	104.784	159.205	166.433	185.165	218.236	175.917	225.47	209.403	202.223	222.082	206.516	224.73	362.813	157.66	245.943	164.58	234.307	246.183	186.87	240.332	169.705	206.935	228.571	228.722	177.034	180.899	220.007	185.345	163.145	190.343	343.78	246.812	134.331	130.145	187.551	213.333	192.571	166.418	140.1	183.898	215.198	126.908	185.531	229.715	165.321	174.198	201.945	208.099	183.375	146.552	169.027	145.812	152.586	159.159	276.411	157.862	143.672	117.165	93.8113	180.755	143.252	148.603	170.659	165.983	151.149	129.231	278.635	142.248	221.045	204.088	442.138
A0A8I6A3C9;F7EMK8;Q5RJP0	1662.17	2924.42	1009.7	1517.09	1850.58	3444.13	1589.88	1007.05	2335.1	2980.02	1817.98	2176.41	1597.44	3809.99	979.814	2703.4	3134.99	3639.03	1432.94	4096.69	1131.07	2217.08	1470.29	1916	1286.75	1878.74	1687.11	2320.66	1274.29	4102.42	1116.14	1179.72	2006.75	2529.56	849.594	764.687	1073.4	2150.53	1289.28	954.83	606.834	2220.14	997.706	1186.92	1011.93	2003.42	466.175	1024.95	1044.86	1756.59	715.292	606.241	1014.23	1329.03	964.223	484.723	948.28	1492.49	789.241	1178.61	606.427	1583.42	669.052	1025.84	1168.51	1736.23	914.921	1016.14	973.545	1739.32	1295.85	1038.02	974.14	1650.68	1279.33	2005.8	1170.67	1921.4	511.623	2705.42	868.336	642.247	627.655	1293.01	1421.41	1084.18	1094.2	3004.65	1712.8	1067.53	990.882	2691.49	1304.02	2504.18	825.215	3310.05	1743.27	1342.62	1506.11	1978.36	1134.47	1177.11	906.044	2697.84	1086.91	1086.92	816.116	1134.11	440.609	820.313	647.121	245.378	1130.13	418.297	602.921	1075.43	783.21	392.162	543.519	867.09	621.6	176.688	338.9	1552.8	661.795	680.378	500.726	663.854	297.615	679.103	371.744	913.643	541.827	676.582	531.122	519.136	596.32	750.489	516.921	580.274	904.372	479.692	475.6	1374.62	663.128	846.268	471.206	1600.73	1075.31	821.6	1238.53	3202.03
A0A8I6A3D8;P30121	74.2622	122.393	121.332	77.021	180.876	195.633	151.564	206.321	219.871	152.126	194.891	199.658	157.484	636.442	193.788	311.852	164.791	442.5	145.304	142.313	268.315	328.931	109.009	208.482	279.313	290.088	217.251	158.853	174.575	551.755	147.378	151.737	415.955	601.331	531.607	255.824	184.446	326.093	1128.61	135.942	349.397	226.269	120.817	90.2754	155.667	413.097	107.545	115.887	276.272	555.979	83.9876	181.305	172.724	186.46	133.618	92.9396	170.047	324.409	77.6442	110.493	360.267	406.006	42.2397	87.4101	139.864	686.064	75.0398	112.138	375.597	357.775	39.0007	93.9958	321.691	384.467	142.172	250.059	97.5294	230.318	66.6665	61.2155	519.378	385.461	765.208	172.572	765.475	1394.78	1257.9	819.721	499.183	941.129	1547.57	1457.41	602.741	990.69	795.084	1241.46	805.225	2507.56	1375.99	909.046	631.896	738.6	833.078	1118.01	453.146	603.712	969.776	862.274	283.362	1440.11	1388.07	1176.92	714.961	1315.29	800.057	737.351	585.147	1316.63	552.535	448.154	385.337	697.042	394.777	521.649	475.832	641.583	529.51	636.704	576.141	1105.32	498.597	624.332	211.643	499.091	661.44	1070.93	196.315	1628.77	220.723	236.992	351.315	750.343	980.138	293.28	320.796	1074.55	365.375	417.683	118.112	1357.47	591.534	1767.89
A0A8I6A3F2	8118.31	1337.62	2440.28	2643.42	6093.36	1556.78	2296.62	2595	6030.03	3576.4	1662.26	1275.64	5527.77	879.699	2458.43	1634.4	5539.21	2291.44	3489.53	1085.02	5042.48	1629.53	2429.52	1528.44	6548.67	3209.76	1575.04	1761.74	7787	2601.74	2614.66	1879.95	2664.58	3232.26	3593.45	1453.91	7510.51	2240.88	7218.93	1776.78	8940.9	2138.64	2387.16	1828.03	6846.55	2971.19	4144.11	3623.29	8353.49	5394.98	3055.11	1654.12	7163.58	2496.38	3238	2629.38	11321.3	3048.81	1465.76	1225.67	7821.31	2744.48	2326.8	1109.47	15486.3	4293.88	3618.13	1060.87	7001.99	3399.52	2075.78	2953.28	9674.15	1355.39	1518.6	2157.18	3184.71	922.924	16423	2068.76	3189.52	2153.93	2497.32	1539.27	2638.98	2119.64	2816.44	1543.87	2047.64	3691.13	2658.41	1609.19	2142.61	2894.22	4731.45	496.458	3303.42	5191.8	2139.7	760.709	4386.18	2644.93	3908.15	2052.37	2452.25	1975.92	3537.46	1241.14	2961.47	2176.13	3863.57	1878.33	2322.47	2080.69	3713.51	1440.1	2957.75	2861.78	4861.56	3415.13	2773.7	5334.02	5772.12	2010.33	3504.56	4441.7	2573.85	1528.27	2314.85	1811.22	3432.01	1458.97	4329.47	2317.7	6529.97	663.427	3219.21	2239.77	7577.47	2344.37	3750.53	2522.36	2270.49	898.659	3168.08	1468.35	5248.3	575.301	3563.25	725.548	2153.74
A0A8I6A3H5;D3ZD73	13.857	33.3346	30.3088	41.4801	26.3592	25.8954	28.5986		19.1895	28.451	20.8933	21.4189	18.6127	138.697		30.0614	13.9264	12.2031	41.9743	91.5107	44.7783	78.1031	40.4105	78.6181		38.8758	35.1303	66.3107				72.6168	67.7146							61.0867		25.9991	17.9025	43.7778	103.244	77.6422	16.5323	40.0956	96.9057		40.4684	86.3855	73.5208	56.6581	35.5501	29.0548		33.107	42.5101	74.5266	64.1064		44.6937	51.0763	45.6287	26.5016		59.4335	40.9305	30.6829	52.8101	31.9937		51.7276	50.2358	34.2472	39.2024	35.477	37.1572	36.3766	43.7318		27.6714	26.4113			25.3035	25.934	35.3804			37.543	39.5005			35.7906		93.102		100.051		70.8819			55.8397	62.3324	72.8036	73.5766	44.346				37.5679	39.151	32.8414	70.2494	38.3078			38.2518	33.2588		44.6143	47.9953	39.3613		73.7342	22.1936							26.2628								91.0173		54.8338	68.1192			65.4549		70.468
A0A8I6A3J4		2170.95		386.88		1535.18		409.969		970.923		1283.64		1991.05		1066.69		2376.89		2272.02		1615.74		780.947		862.092		950.077		2126.24		708.529		2534.33		1145.8		2667.83		629.55		1887.68		632.01		3164.56		598.618		3136.64		968.712		2524.95		357.723		2171.21		1573.98		1587.89		1482.68		1925.28		2015.45		2399.55		718.367		1939.35		1499.78			62.6077	471.74			324.78	450.086			673.106	1190.93			593.651	1773.26			687.949	1478.67			1367.28	1653.94			1110.05	1703.16			825.433	1255.54			1014.36	1165.19			635.03	1362.33			450.841	876.739			634.16	1854.86			1265.23	1624.31			718.058	1427.08			738.131	1920.87			336.093	321.889			1246.46	865.693			354.208	1924.75			912.82	4366.8
A0A8I6A3J5;F7F6B2;P16573;Q9JHL6;Q9JHL7	832.352	827.096	734.989	538.486	620.329	526.622	762.797	776.662	945.921	797.08	994.486	930.989	619.997	1722.2	878.366	1652.35	1307.73	1654.65	1428.24	1505.89	1252.62	925.167	1599.01	933.941	1229.88	1296.14	1111.85	1311.28	924.148	1545.27	950.669	1469.06	1706.46	1396.67	1149.47	1321.11	1496.11	1424.44	343.014	916.067	1309.9	685.594	867.052	974.299	950.791	873.67	1080.68	2438.16	1283.44	2053.87	779.826	904.779	952.159	952.053	1231.72	812.201	1111.6	1235.59	599.753	809.154	2076.95	753.484	579.966	687.25	1152.84	1653.33	869.613	501.576	1503.23	1714.16	758.28	942.054	1427.34	1524.97	1182.97	1024.05	636.307	1092.62	1297.7	599.547	727.914	1525.1	898.771	960.709	658.67	487.692	912.722	738.92	823.264	590.891	519.927	874.554	981.389	530.518	997.34	916.304	1179.6	474.73	752.855	838.573	1123.46	1233.76	920.885	854.914	894.586	768.98	1483.67	873.622	1180.27	844.959	805.166	907.103	770.487	1054.13	912.899	1252.14	1023.88	1175.23	1286.22	1549.5	861.968	1786.68	1070.5	958.015	949.199	1172.22	774.786	644.57	937.769	931.173	783.625	883.932	697.445	1399.72	520.229	522.509	689.186	659.579	927.386	777.273	943.392	1019.11	532.614	516.463	692.947	652.924	807.975	1771.78	715.587	639.208	528.976	806.971
A0A8I6A3L7;A0A8I6A7P9;A0A8I6AAT6;A0A8L2PZQ3;Q6MG08	25.8472	39.2233	55.7118	32.2613	53.0217	42.8327	64.0866	76.5641	55.8481	62.1332	61.4819	30.8215	60.0267	64.9388			28.449	39.7058	47.1507	55.9205			51.7222	35.1249		24.8363	64.4473	68.0243			45.4766	83.2756							38.82	49.8454	30.6774						42.421		31.1618				90.6465	99.2807	41.5967				32.2568	26.4695		60.5452	23.1511	32.0747	40.9622	18.0887			63.7536		29.1242	64.2866		48.888	56.5094	48.0202	48.3324	20.3709	41.9004			56.8305	83.0226	73.1851	50.7307	311.241	60.1449	55.6975	66.7345		41.5181		50.5826		58.1873		36.7545				67.3302							26.9285	64.4981								44.1165				42.997			59.4679									38.2379		65.4672		57.9557			57.0723					71.5611				82.4041
A0A8I6A3N2;G3V837;Q63493	170.262	797.463	223.383	173.583	146.215	992.066	241.519	256.53	249.839	856.506	219.764	251.411	204.669	475.832	330.376	140.708	191.269	851.156	359.489	122.378	116.71	536.5	362.657	160.067	97.1069	791.21	162.472	199.575	161.794	417.129	366.931	216.8	203.76	535.124	510.176	182.979	121.32	469.916	248.454	293.89	108.173	470.912	191.96	179.008	217.813	788.721	475.154	194.99	150.108	564.128	629.618	129.868	127.688	512.081	125.943	116.205	116.056	615.204	179.874	186.77	119.778	560.938	212.048	105.24	156.544	465.971	279.106	172.992	187.614	561.557	219.4	192.794	135.748	624.744	157.319	175.981	263.237	907.622	619.486	336.108	243.152	460.898	407.058	313.122	308.425	420.066	380.582	267.794	406.382	477.527	299.286	322.504	341.71	424.454	302.62	350.855	343.092	673.959	456.008	321.892	305.95	460.968	411.795	429.053	371.756	377.282	224.715	396.999	279.659	600.192	432.593	429.072	418.969	500.204	388.119	341.013	403.287	532.007	405.425	314.794	302.194	457.736	339.936	216.748	409.343	426.482	331.99	254.185	419.397	392.242	265.55	404.01	265.517	365.439	332.089	281.811	451.59	470.094	317.424	259.152	863.294	409.174	560.606	371.862	306.376	490.846	337.709	447.137	337.068	582.113	250.964	1374.32
A0A8I6A3U9;Q4V882	140.149	152.732	91.7472	142.715	67.4607	156.7	130.358	136.535	132.841	119.37	91.4963	77.3697	94.4859	151.638	72.0066	84.0217	115.051	162.26	75.9494	123.685	124.726	113.614	112.02	129.912	133.544	91.4651	119.129	112.935	81.1146	195.027	85.9977	86.1031	186.561	169.1	114.13	134.732	90.7129	135.91	159.556	82.3256	130.322	143.095	117.472	76.3304	123.62	211.954	124.674	142.376	151.791	183.734	107.462	116.759	86.0312	205.681	86.1708	124.71	75.8046	130.587	88.4359	111.317	140.002	70.9684	108.206	95.7219	115.927	178.369	131.336	116.324	112.444	154.502	146.044	91.6559	111.463	144.745	97.0657	97.3905	151.454	119.112	79.2618	129.523	106.492	71.1417	67.132	79.0705	87.9584	131.395	108.442	98.023	106.744	93.2794	103.041	107.026	81.2471	168.275	126.527	106.388	88.2112	171.522	129.814	119.84	122.907	110.272	84.4871	67.632	96.6385	89.0314	68.6192	122.644	91.8967	123.362	109.922	50.9188	103.64	93.9488	96.1068	79.457	104.218	151.856	75.5489	98.2774	97.3576	102.068	118.798	107.236	77.0611	85.2919	106.332	94.018	104.315	88.0028	124.81	117.313	129.149	111.48	119.644	133.814	76.6931	48.5993	98.8084	82.8605			78.8639	99.4674	121.344	110.678	81.4764	103.145	76.5642	139.959		319.758
A0A8I6A3V6;P10536	97.2843	175.964	68.384	97.4054	82.8572	118.517	63.8048	124.412	147.053	85.5411	152.717	101.28	105.347	143.223	95.937	106.21	193.485	128.571	90.2951	152.365	142.837	153.796	108.615	99.7683	126.549	83.6285	136.019	131.498	83.4309	139.491	95.6863	76.7842	155.361	160.578	98.4374	156.649	157.672	190.9	202.596	106.451	161.939	168.513	244.601	229.571	162.19	233.192	107.436	78.3115	198.029	225.751	123.738	196.854	212.058	184.5	76.9106	96.8532	124.85	161.583	213.158	175.253	80.1819	138.83	130.489	226.473	218.418	125.675	153.365	205.995	142.768	140.18	143.712	123.876	127.695	113.704	123.957	127.729	65.7537	112.614	77.4129	103.872	122.028	76.2798	79.0644	87.6263	122.075	125.175	112.616	107.128	106.367	178.401	100.108	147.229	100.487	283.374	95.9852	157.982	132.479	165.891	140.577	148.928	237.095	89.4038	156.171	133.157	102.704	101.461	208.128	157.421	72.6718	158.132	165.476	209.375	133.29	99.9578	88.9048	140.893	127.658	198.339	83.5169	115.279	110.3	159.026	108.065	128.027	164.454	83.1342	151.004	160.493	127.578	122.88	115.433	161.195	94.3417	104.145	94.8581	170.484	106.699	149.988	69.9854	79.8435	129.963	124.146	127.872	116.208	89.7621	215.279	74.0338	166.776	70.5406	185.553	101.681	299.7
A0A8I6A3W0;Q5BK63	101.024	50.6931	74.7803	67.7045	55.4423	57.85	60.6003	74.3038	67.8174	59.0242	89.9045	87.8701	75.4497	123.731	94.6487	103.252	109.733	128.098	92.9485	124.872	180.071		102.645	120.852	112.849	128.564	133.045	176.093	103.155	233.674	121.82	204.253	108.157		161.541	192.781	162.232		248.467	238.692		155.276	146.014	117.566	152.551	265.672	60.2893	105.964	73.7608	129.334	127.183	180.58	113.725	74.2614	115.965	129.319	74.3799	74.0032	148.714	79.905	78.7967	137.339	180.368	158.763	94.1715	86.6784	66.7135	95.6641	125.924	157.97	78.4351	120.366	103.38	150.914	115.509	120.319	149.7	161.21	86.2602	69.8661	107.626	113.01	140.13	77.9999	155.869	109.283	135.931	71.3995	124.92	110.499	169.678	149.099	118.312	87.1457	155.055	142.506	93.7886		196.164	165.377	198.045	86.4542	613.375		185.953	130.467	170.249	123.686	174.218	77.6924	194.492		116.188	133.087	252.42		201.011	200.174	144.725	97.662	170.515		193.384	83.0549	147.351	61.6621	333.509	100.816	146.705	99.7818	359.154	111.589	92.5023	130.408	72.6479		122.545		124.834	55.7988	112.512		177.863	95.1232	114.573	119.065	105.104	178.071	97.2434		126.732
A0A8I6A427	67.2038	29.8669	55.4057	49.503	73.6742	69.7733	60.6106	83.5884	44.9114	67.0284	56.6936	34.405	54.1943	34.3327	89.2584	22.4963	25.879	38.6928	78.025	84.4664	44.675		39.2381	43.7055	39.6345	71.2986	41.5316	51.9504	36.7478	36.7833	70.2866		30.9957		63.4194							41.5539	59.4861	61.2777		170.856	45.6835	109.267			99.9783	54.4054			75.026	124.82	58.0697	16.5194		31.779	23.1287		27.963		55.1225	60.1884	74.9451				30.2655	43.9397	78.7502		26.5471	35.32	84.5265	37.9201	79.0074	52.0751		74.7574	50.999	46.5421	44.9509	41.236	61.3912	32.2771	26.1185	45.5308	81.7462			59.7421	110.089	20.7484	34.1027		114.203	24.4676	49.2243	46.8529	16.6871	44.6324	24.7043	48.1855	51.1515		52.666	54.1961	74.2793		18.8969	17.3419	73.1616	21.2855		80.2735	55.5386	69.0956	38.1739		66.3632	37.9248	24.3344	46.6116		38.9657		24.6124	15.2848	46.9665	76.8926		47.1445		46.7709		66.2494	78.1172		34.325			48.1823		68.1366
A0A8I6A430;A0A8I6GFI7;A0A8L2PYH4;B0K020	91.5465	18.1759	32.9249	37.4499	51.533	28.2606	32.8058	47.6095	34.1159	26.82	48.9501		41.2505		33.6724	18.4008	15.2441	35.8115	40.2503	57.3088			47.9101	89.1711		41.7402	21.3414	42.6126			48.0497								42.8433	155.982		51.337	42.6582	157.748			67.3762	68.6946	88.271			141.062	101.581	27.8937	86.5828	142.053			52.1641		71.7194	70.0659	186.156	17.0439	90.6741		87.1202	39.8976		40.0626	54.0709	112.928		23.5104	69.6448	38.1954	86.9637		141.517	47.2228	44.788	13.8567	30.0809	26.3195	31.4101				42.0504					104.6	109.785														13.9611						34.3741		33.5447				37.7249		59.2687		26.0366						31.827		43.0975		30.96		41.6169		35.2894	59.722	116.32
A0A8I6A461;B5DEI0	36.1459	61.967	64.5034	90.8536	67.507	30.5743	57.4599	70.2405	67.9173	46.0374	54.9226	68.9798	90.6082		48.5408	55.3335	28.5351	87.4994	68.7185	14.3499	742.271		298.685	702.813	228.867		330.178	529.343			909.004	311.855			216.527	193.702			454.919	809.544	83.1747	140.588			139.26		179.574	660.693			285.339		484.836		228.953	328.041	20.6115	354.434	143.534	82.3355	157.839			77.7372	177.179	288.996	66.5524		58.061		81.036	113.264	94.1684		46.2397	100.762	103.234	35.9907	101.711	35.1328	134.372	108.312	123.539	85.7648	735.127	106.672	118.841	136.86	170.456	159.603	175.157	137.939	252.316	288.2	428.251	333.16	303.991	351.777	232.146	286.165	361.604	282.29	798.479	366.745	271.864		477.904	351.279	245.013	325.031	453.113	359.391	216.317	377.18	395.612	264.846	162.474	199.763	549.773	412.914	161.784	575.507	305.929	248.238	140.671	553.547	398.587	95.02	118.256	186.82	352.461	124.642	90.2983	153.821	107.612	155.956	51.1834	347.81	173.325	130.782	49.4869	132.74	261.705	114.197	62.4122	161.088	90.667	187.822	52.484	154.959	146.968	242.234
A0A8I6A479;Q6P7P5	98.202	103.024	56.7407	88.2004	147.49	94.7575	130.311		237.928	123.352	235.157	117.673	204.684	269.768	115.575	136.328	270.575	200.316	111.882	183.866	162.321	163.794	127.564	138.448	229.662	131.359	134.795	130.173	166.395	244.464	142.879	114.065	187.57	157.15		151.5	156.62	191.911	219.334	217.718	182.886	161.553	184.697	65.7429	228.118	251.856	105.287	64.7636	165.068	134.387		131.304	213.899	122.929	84.9825		160.374	102.144	166.722	163.363	142.765	162.847	137.991	205.964	175.529	115.548	109.441	157.738	151.72	136.943	139.83	101.397	106.357	151.438	212.351	142.763	151.303	103.042		74.2404	9.79217	124.458	106.661	94.7434	136.352	381.494	129.765	136.853	129.648		108.433	168.261	112.351	172.529	99.9223	194.044	98.1253	107.231	115.046	100.571	130.053	68.2464	126.772	148.472	115.198	116.673	84.5275	100.099	235.416	160.891	92.6637		112.99	147.146	57.2744	188.487	91.8749	251.093		82.2455	115.267		96.8483	94.9248	79.7908	107.748	80.8294	95.7373		86.549	119.104	89.897	115.797	114.593	95.2992		110.473	96.2265	136.007	100.286	106.542	163.568		104.735	30.9602	50.8294	88.6257	309.089	126.898	297.035	49.1475	755.042
A0A8I6A4C5;A0A8I6A5Q6;D4A7E8	96.1444	212.141	82.2206	75.8015	138.357	172.467	146.706	194.78	301.629	203.133	242.94	198.597	197.284	241.346	89.9701	172.608	354.047	269.24	109.485	261.28	148.935	280.574	179.146	165.278	238.664	111.659	185.965	251.237	232.761	230.394	121.711	175.089	239.305	271.378	148.429	243.296	306.804	284.479	240.899	254.158	282.289	281.686	263.641	133.417	398.32	534.206	142.302	142.794	219.567	359.884	129.326	246.849	291.541	277.851	130.851		179.422	191.049	189.3	173.2	186.311	248.638	144.293	289.588	261.964	232.485	164.303	296.072	270.197	332.679	142.052	130.188	148.25	221.609	191.075	203.59	175.34	213.072		154.51	126.326	107.665	108.342	132.289	102.974	121.473	137.859	211.852	132.83	167.595	130.793	259.592	176.758	280.759	150.273	266.01	135.347	314.492	169.893	266.851	160.56	148.844	162.481	317.975	162.327	186.452	148.937	191.451	124.545	147.791	168.032	239.483	111.882	179.518	140.666	173.655	115.662	222.454	97.462	88.8982	90.2859	223.532	102.943	172.806	122.51	135.456	165.051	130.76	100.548	170.181	96.0448	123.752	103.957	185.149	107.487	116.643	86.7472	236.909	105.339	78.5806	152.809	167.48	186.601	149.452	98.4571	187.516		214.867	117.534	233.728	172.54	268.408
A0A8I6A4D2;B2GUU8;Q8K4D8	63.6367	49.7037	68.865	94.7735	46.0253	42.8484	60.7955	113.385		41.5181	46.6659	59.099	46.1947	178.87	105.459	40.9316	38.1718	13.0904	71.1769	46.2937			101.144	88.6759	31.9066	69.5455	81.0785		41.4715		65.6566	161.103	51.3292			111.462		50.1762	57.8916	106.923		39.5077	68.0395	166.546	83.2597		137.611	128.356	76.2225		126.802	128.933			258.339	173.383		60.0445	79.8835	76.0658	108.717		136.853	42.958	60.7056	75.0632	113.524	59.4416	53.6875	59.7254	126.249	121.454			45.246	59.4256	149.81	52.4955	344.276	65.1317	84.0375	58.0276	136.53	72.8395	36.1044	245.093	122.657	48.1936	44.2572	70.1995	85.9642	122.276	87.8436	47.868	157.124		49.8285		75.8099	73.3019	78.1228		182.43		81.5028	53.9859	135.123	104.906	126.621	27.4191	105.916	120.748	52.9462	93.9561	154.215	79.3928	47.1176		101.681	84.5751	64.2022	104.458	119.122	54.13	72.3972	68.7304	88.3942	52.1119	79.1502	55.7238	112.537	43.6473	109.769	109.969	74.1581	75.8409	92.835		135.662	129.975	97.9469	29.754	184.068	117.325	138.285	67.4263	107.839	142.309	110.603	117.985	155.505
A0A8I6A4D8;A0A8I6AGC4;P63095	782.091	1779.34	662.936	813.72	1122.21	1210.45	981.949	541.163	1572.14	1235.43	1706.98	1310	1578.74	1494.55	578.912	918.237	1890.52	1410.84	799.176	1373.6	1336.77	1819.65	1070.08	975.222	1224.68	1092.4	1674.05	1036.34	1414.85	1357.29	1082.31	821.148	1735.25	1465.49	1095.75	1303.03	1301.85	1964.82	2461.78	1087.34	1812.82	1670.5	2095.52	891.961	2006.4	1622.87	781.542	848.549	1632.11	2145.23	1151.64	2060.98	1727.81	1498.63	714.669	729.474	1620.44	1423.41	1714.62	1535.23	1245.7	1597.4	1105.31	1683.14	1691.98	1321.26	1633.73	1748.73	1657.49	1725.46	1725.79	894.755	1159.4	1550.21	1767.46	1520.51	691.097	1266.14	356.145	1124.85	967.608	644.558	888.462	904.517	1132.03	937.03	944.604	1029.43	1331.54	977.703	1047.73	1206.3	1129.13	1278.03	1126.42	1769.94	1104.54	1348.32	1106.7	1164.41	1510.29	984.023	1327.14	1580.54	759.111	922.685	835.538	1280	744.416	1169.67	1858.45	655.453	1110.82	864.839	952.464	1548.74	1147.73	1242.88	933.429	902.501	1183.85	886.452	1152.59	1262.27	1451.38	1144.9	1389.23	1403.95	1207.98	1014.02	1159.95	1511.96	643.362	1222.22	1281.39	1554.08	891.505	1736.06	792.037	695.639	1296.74	1020.05	1277.55	1033.3	602.424	1493.76	534.699	3101.46	932.083	1848.33	1069.96	1277.41
A0A8I6A4F6;A0A8I6AUN6;A0A8I6AV42;A0A8I6GBC1;P68182	332.166	654.38	206.205	293.447	481.989	521.879	481.042	236.42	924.037	445.402	690.309	579.493	634.012	702.999	252.755	513.242	1053.67	733.636	385.607	979.325	507.794	566.501	411.595	480.514	478.487	390.118	559.062	586.945	611.998	621.862	358.185	381.513	960.493	746.607	440.219	492.09	714.609	854.811	1172.66	370.652	705.929	741.731	934.181	348.279	928.019	898.542	320.861	350.898	855.23	956.19	507.528	550.207	759.941	803.449	287.231	244.455	826.355	697.754	630.372	630.779	529.142	592.156	376.75	627.095	1032.15	663.285	737.238	849.995	827.396	779.628	669.116	433.64	531.707	645.01	650.707	679.195	274.58	682.543	168.598	587.329	563.295	340.642	355.171	633.751	881.8	700.732	490.866	1192.15	1077.41	731.13	422.765	1601.5	1029.33	1414.67	547.943	1291.95	925.673	1455.26	888.695	1254.2	982.111	768.713	751.555	1500.65	903.412	767.619	536.556	986.7	473.023	833.592	674.53	1310.47	988.051	553.262	525.353	1244.66	863.667	1010.29	336.562	774.431	755.496	787.455	451.751	1245.62	1001.68	853.537	691.443	923.894	817.792	786.263	495.52	1022.21	356.203	899.204	631.007	1234.97	429.999	1070.53	376.355	361.572	648.643	754.182	751.719	833.99	463.74	1035.88	333.671	1611.36	658.782	973.928	585.959	1945.39
A0A8I6A4H6;P85515	383.736	380.651	436.538	306.07	357.528	318.743	334.733	489.223	266.545	237.576	263.619	353.801	272.417	430.267	412.277	349.323	327.457	306.098	455.374	393.657	440.258	402.55	314.665	366.342	329.098	339.947	359.329	445.712	225.503	450.406	306.875	476.107	249.194	285.202	305.634	630.865	278.796	284.038	485.574	432.719	357.95	386.319	370.783	535.354	293.315	469.883	329.434	354.393	217.281	342.018	626.495	579.796	233.5	343.659	421.667	646.772	348.423	304.961	304.256	285.835	252.664	256.49	326.365	393.348	275.178	300.91	326.133	442.897	303.218	303.444	309.456	272.633	472.131	261.15	304.952	309.066	455.395	265.502	312.825	365.069	381.913	299.884	351.6	289.138	336.24	525.84	426.134	255.397	297.239	360.008	426.051	157.002	391.676	393	460.494	483.882	303.916	304.159	292.6	494.597	347.101	283.423	464.069	405.846	344.845	314.031	433.374	566.33	372.657	353.335	380.084	433.121	380.375	482.148	446.737	527.053	356.904	351.23	482.648	349.885	372.431	486.627	467.959	266.494	362.667	213.108	498.366	382.994	458.926	208.175	424.877	495.902	479.312	528.935	377.915	441.238	401.681	514.434	554.099	402.422	321.377	521.372	710.748	283.814	540.504	278.663	560.043	356.833	448.342	465.874	386.813	1114.17
A0A8I6A4I0;A0A8I6A6J4;A0A8I6A8A6;D3ZX38	26.733	60.1191		80.3586	29.1224	53.5193	31.7306		67.0865	64.4348	44.1462	161.805	155.154	80.9892	150.755	30.4464	35.6819	79.3569	175.85	55.2153			112.708	246.093	95.494	73.0866	150.505	232.91	77.2333		65.7374		89.3567		54.4261	147.135	151.404	175.29		143.525	219.266	151.185	66.6621	116.174	149.066		121.015	146.027	124.018	212.009		115.718	197.543	134.509		61.4436	111.843	126.599	150.199	93.4033	151.569	83.1441	126.944	129.446	172.385	190.789		187.06	131.892	210.563	85.6796	165.13		173.399	87.5974	100.346		222.724	44.2872	33.7573		107.816	95.2068	119.142	72.2254	89.6444		133.648	40.1959		93.3782	149.016	118.8	156.18	118.852	183.86	119.012	112.041		139.877				201.61				100.312				155.753	89.7886		123.799	126.141	94.1455	129.175		76.95	59.0613		72.1963	70.846	59.4756			87.1314		105.791	78.7596	138.895		177.028	67.0544		97.7479	158.434			337.142	136.473	103.399		93.6155	182.113	145.3	203.827	85.241	159.906	84.748	742.031
A0A8I6A4K3;A0A8I6A6I2;A0A8I6AE93;A0A8I6AKV9;A0A8I6GEN3;G3V6H9	18.092	23.9455	20.4227	27.788	32.7156	25.1742	39.5192	60.7679	54.2176	40.4859	23.1185	8.32356	4.70619	135.542	22.8558	35.0573	32.8566	135.968	22.5639	108.587	63.2173	147.478	51.9559	22.4406	69.5472	55.085		53.9444	77.1999	70.1878	51.0169	77.4937	67.6636			135.835	54.1431	72.1157	48.3385	73.3474		76.2	115.36	60.7693	133.341	85.7887	66.2581		94.9544	66.1273	82.6963	87.303	70.543	133.359	71.3342	81.8535	50.097	47.2232	96.6024	77.5944	64.4095	130.521	52.424	89.2024	167.466	56.2529	63.583	73.8859	67.7925	104.364	71.0655	67.699	68.2094		66.5163	63.3366	42.612	120.537	33.5317	20.3403	31.858	49.452	50.0498	79.5013		45.8751		39.6534	89.3972		55.7196	48.7228	97.5848	28.0434	69.1744	137.631	51.5632	96.5257	57.902					92.5146	53.406			89.8815	65.3254	99.2451	92.2792	48.952	63.6428		73.4362	82.302	58.9119	65.6019		42.2179	77.4942		57.5273	65.4056	63.5262	92.6538		72.6849	83.1517		93.3992		60.0884	91.1766	50.95	108.101	71.7542	27.3534	88.0367	69.7093		72.0124	48.4502	38.5626	114.927	48.0944			91.6894	173.417	124.074	94.8571
A0A8I6A4L5;A0A8I6GL04;A0A8I6GLU0	205.14	486.712	200.939	171.176	293.737	359.304	277.65	182.503	476.987	324.874	404.461	284.243	339.598	403.815	199.398	267.957	505.082	471.975	236.593	444.944	322.814	473.981	305.669	299.331	384.843	366.618	374.988	317.758	397.65	503.044	311.892	233.915	477.061	428.393	280.821	441.407	422.797	675.466	450.743	279.798	453.999	498.942	530.345	238.814	651.741	750.238	314.957	323.434	396.726	527.785	300.935	476.565	426.342	500.648	214	148.5	408.27	467.223	425.638	326.941	256.234	347.036	313.49	386.887	488.903	393.704	397.297	494.995	373.932	477.223	377.023	262.019	311.36	431.453	446.672	310.946	228.352	439.861	175.37	258.413	288.443	213.69	230.359	287.487	305.47	332.39	243.634	427.163	322.111	363.405	265.787	488.841	380.017	540.297	272.607	491.274	381.109	616.283	390.065	431.3	362.214	318.588	300.558	498.889	313.69	361.363	282.274	426.341	222.543	370.153	367.791	515.122	276.015	280.181	271.523	397.643	273.467	523.42	229.757	268.44	278.463	506.51	229.408	352.776	323.968	325.639	335.72	411.869	318.763	334.709	260.622	406.445	217.571	343.397	304.97	559.115	213.855	453.489	210.06	215.79	463.329	373.435	402.393	313.535	203.381	402.655	242.686	529.253	241.342	531.908	256.221	950.359
A0A8I6A4N7	130.84	151.321	269.063	147.7	77.9088	93.4311	97.1037	228.704	103.447	174.111	95.2145	143.973	152.181	252.464	145.507	182.551	110.884	170.84	198.875	198.353	203.687	185.268	221.586	189.88	294.44	323.238	172.2	169.745	175.962	326.416	190.67	221.931	241.026	218.304	217.196	485.395	150.547	112.031	193.983	172.328	203	180.2	192.761	83.5632		130.815	220.351	274.286	152.327	123.476	111.959	398.511	175.889	133.164	306.167	151.989	307.7	94.5286	113.923	162.913	327.124	313.208	132.871	219.073	142.548	151.317	159.608	277.264	153.02	95.9723	134.063	534.317	317.813	206.399	214.351	442.957	204.483	40.9366	1731.56	198.088	347.585	170.034	394.509	144.239	223.229	82.5795	375.825	171.558	151.293	150.56	375.041	126.007	112.587	138.78	554.418	207.315	220.941	136.508	327.172	117.146	268.932	167.253	350.511	181.417	168.673	246.479	428.665	145.858	349.189	223.916	270.311	63.4155	131.049	237.979	386.36	160.056	160.619	122.691	450.135	278.007	158.102	238.558	290.5	128.055	113.858	424.919	136.458	64.5852	99.3303	123.863	180.214	91.4552	226.918	93.6381	465.046	31.0909	182.209	156.108	409.367	172.891	259.119	121.271	95.4264	178.3	140.879	136.5	210.437	153.272	219.421	224.787	147.721	126.806
A0A8I6A4P4;B2GV15	91.8481	57.2598	107.206	62.0653	55.4624	37.2581	65.8977	137.4	17.2503	59.7323	79.9761	73.7285	71.354	60.2621	142.786	72.9084	49.7443	42.3285	41.0475	57.6111	47.0594		54.5731	19.081		148.724	100.388	156.569	118.567		83.0272	92.6004	33.2027			138.433	71.5858		90.2654	165.145	111.135	104.487	162.588	135.732	118.525		122.442	120.025	75.3855	118.3	125.608	181.18	108.176		99.0051	106.554	71.3224	80.9487	150.71	59.8676	89.9589	137.538	133.025	89.6803	86.8356		84.0158	110.009	76.1145	113.233	61.9496	108.325	40.5002	167.408	81.6103	80.3514	106.234	108.896	74.7789	40.8592	79.0292	60.4032	49.7386	45.0412	78.4442	93.9718	81.8823	23.7538	34.7786	69.5267	55.7736	37.7242			38.5852				45.7856				151.839		60.2323				109.851			30.1127	51.9668		105.274		55.951	66.2146			92.8226		52.7116	46.9558	84.8403		94.9806		54.977		157.838	46.549	97.3723				63.791		62.842				124.352	67.0914	29.6951				75.8456		74.5132	299.247
A0A8I6A4P5;F7FHT4	66.1915	19.4181	132.092	26.5518	85.5554	47.7795	52.4818	194.377	55.6569	64.3512	31.7842	53.9396	62.6412	79.5208	60.712	53.1079	59.2334	68.4341	53.6165	53.6053	54.9454	144.33	79.8141	90.976	136.53	70.3915	65.0814	61.1305		114.654	45.4023	114.753			51.902	132.61	62.3918			64.0652	169.989	60.8839	30.999	87.8562	56.1163	89.1456	72.8731	70.0501	117.533		125.103	88.8024	119.232		57.3112	139.904	37.3785	44.7921	57.7059	54.7196	65.6362		79.8444	34.1391		54.3726	93.8868	33.5877	72.1517	85.0974	54.6329	73.95	64.953	59.7234	55.7912		104	51.5664	86.4031	57.8278	54.0338	67.6546	38.2265	37.0657	74.2074	87.3452	84.6309	35.374	35.3205	56.4667	96.0085	51.6856		98.7121	49.6305	62.6413	78.9161		133.105		86.8998								66.7122		186.621		164.803	91.3289			51.5991	150.124		43.2156	58.1376		66.9436	37.0661	68.7837		47.7068				56.6515		60.1988	165.404	43.1171		75.21			59.3384		130.749	194.279		83.2407		106.463	111.738	102.688		145.726
A0A8I6A4U0	28667.3	5954.95	19371.9	9915.17	18207.1	7047.97	17629.2	11657.5	15986.4	11042.8	13698.2	5409.16	18796.3	11601.8	19926.1	6838.76	18891.7	9127.59	19997.8	5873.35	32807.5	7819.42	15683.5	6780.03	27889.6	10910.2	11929.4	7158.99	28541.2	14495.5	17041.4	6910.09	36761.7	11525.3	18939.9	6179.98	29550.4	7903.92	29420.9	7128.85	40475.8	4417.61	10573.8	9972.41	19571.6	8974.31	26553.1	15164.3	22571.9	12951.8	22083.8	6475.56	21809	9165.8	22825.8	13455.2	30641.3	10206	10367.5	5246.11	19915.1	13249.7	21310.6	5165.73	34139.8	14358.7	21156.6	3805.15	31095.9	11575	16430.9	15199.2	37103.6	8268.71	10939.2	9857.61	12923.9	3605.98	85906.4	9125.78	15193.8	11311	13800.6	10807.5	11004.8	9793.71	18236.2	7831.52	7049.55	18837	16102.1	8029.67	8740.99	13302.5	27867.8	8360.88	11718.7	18865.9	17099	8215.69	15613.9	12352.3	16042.2	7649.6	7578.32	11295.2	20390.6	8866.73	20030.3	10994.7	18742.9	7521.12	7563.87	10587.5	18241.1	8229.45	9272.79	8926.49	28958	21202.1	11645.1	19370.4	27542.8	10874.7	11834.9	13377	11493.7	9373.49	11466.7	9331.09	16263.1	9259.98	20888.4	10265.6	29783.5	6315.2	18770.4	8700.98	33180.7	22393.1	13437.7	9649.22	12142.2	11303.6	17002.2	8124.03	25161.3	11576.9	21233.1	5657.01	14170.5	2089.71
A0A8I6A4U1;A0A8I6A5A8;A0A8L2Q3B7;Q5BJY6	142.567	169.201	111.497	57.5326	127.303	128.713	114.154	191.83	100.023	64.314	110.408	94.8643	83.3987	83.4229	72.1083	131.655	85.5673	116.908	80.946	82.0021	127.211	138.434	138.983	51.0101	148.497	154.976	113.142	35.0648	124.241	91.892	164.962	82.6958	104.587	241.395		115.971	125.506	133.149	140.781	85.7487	128.161	124.62	180.309	159.671	171.964	88.2327	131.188	120.086	168.252	134.215	197.849	160.007	136.076	163.727	129.313	178.479	119.994	106.317	164.033	104.791	226.022	141.438	143.955	165.319	149.78	214.263	155.82	109.91	88.0129	114.767	112.775	97.6097	155.094	34.24	125.67	103.868	145.882	57.6209	30.8132	165.426	119.287	58.8382	67.0453	118.216	101.973	63.6597	52.1674	81.9664	48.3119	145.35	93.6362	121.129		60.6796	164.069	196.644	75.3589	61.2974	27.8779	82.9874	132.954	77.1741	80.8659	144.569	126.977	140.597	177.527	207.101	66.3904	190.918	95.4783		83.7191	147.608	72.1142	121.387	77.2286	107.242	148.46	78.6588	90.439	91.8039	59.7781	102.616	79.2219	124.676	96.6152	51.203	185.876	132.051	123.427	93.5533	73.7466	105.001	91.09		141.2	87.8337	81.9644	150.936	78.7508	130.584	128.951	134.375	84.2587	56.9937	111.793	141.448	109.584	138.739	81.804	384.372
A0A8I6A507;A0A8I6APT4	560.058	227.294	465.923	302.793	374.991	286.376	431.826	570.418	186.439	362.55	255.37	324.833	305.297	319.849	519.549	329.585	277.486	214.258	505.927	220.164	430.047	321.195	384.812	360.157	408.732	364.549	333.083	307.925	276.173	367.865	344.16	367.31	334.06	324.678	282.492	455.288	344.043	331.509	195.574	580.17	659.174	334.383	316.452	527.359	363.08	453.725	414.211	538.074	489.829	352.743	454.771	410.149	273.609	360.392	437.848	571.894	326.801	323.952	264.686	331.11	571.004	341.077	331.552	304.5	463.161	375.063	427.485	210.122	410.854	277.675	287.351	384.439	498.487	217.139	204.507	286.215	652.644	264.739	275.216	361.104	473.417	468.295	387.109	289.944	329.418	391.932	310.899	173.52	195.618	500.428	273.548	136.4	292.073	310.638	285.015	147.187	310.34	308.205	238.401	172.764	347.067	402.078	183.559		238.706	344.314	333.1	281.079	340.912	424.131	250.068	363.257	304.831	532.037	320.413	164.831	269.82	350.89	385.79	382.177	282.193	396.238	341.612	222.685	218.377	237.294	225.1	340.164	467.727	370.054	221.069	265.275	471.377	140.852	231.755	160.1	336.762		242.641	372.599	551.329	220.77	200.739	282.329	269.282	91.3552	323.256	123.472	288.503	74.883	128.994
A0A8I6A509;A0A8L2URI1;P84817	57.5791		118.52	118.181		65.2307	51.9337	120.136	35.0455		61.1579		64.8807		53.0961		39.7264	31.9708			136.511			45.9379														59.0796	65.0345				65.1284					41.6989									57.1373	40.9281	79.2135	91.5713	99.1445		60.2072						59.6218		55.3903		68.5799	119.526	74.2764	36.0686	85.8371		56.7552		106.279		63.6367	46.5763	50.1343				31.7954										86.6314			38.8436	54.9387														34.2351				37.781			51.6344		49.0814		52.3162			41.5302		97.8886		94.6213
A0A8I6A522	359.546	561.187	306.023	364.859	384.81	433.791	403.373	291.957	582.116	473.63	523.198	509.515	497.759	528.902	389.517	415.993	640.881	605.667	370.521	619.338	468.354	481.891	390.812	357.782	492.348	401.381	493.437	402.63	493.553	572.921	385.504	365.367	625.117	577.018	435.734	385.233	494.385	638.272	738.944	403.781	515.614	549.181	572.962	438.966	629.11	522.953	336.335	341.994	535.053	573.203	432.889	581.443	525.573	512.375	443.84	296.64	452.858	411.773	576.379	511.477	426.092	473.263	440.046	550.79	543.963	474.247	528.177	561.176	522.587	523.865	440.787	409.452	447.636	472.12	583.455	460.195	344.148	494.736	394.757	395.548	477.601	303.471	386.578	399.463	575.791	517.014	436.854	538.753	543.398	417.707	453.829	579.388	518.51	584.886	469.899	527.646	501.64	696.08	568.423	495.252	438.177	412.314	569.14	545.618	518.304	445.108	405.967	444.443	418.519	424.098	516.881	545.505	552.557	408.203	413.201	438.355	468.753	408.505	441.452	405.674	443.59	367.748	451.899	579.633	517.812	377.871	510.838	425.27	444.524	375.479	500.622	410.149	348.97	407.141	481.958	507.769	377.691	384.764	429.716	467.827	641.956	414.785	426.218	399.162	372.797	461.93	330.587	560.565	486.715	471.615	458.604	556.55
A0A8I6A583	85.6607	63.2693	170.198	179.355	179.835	177.214	130.955	384.14	74.4684	213.712	123.735	87.3647	90.9078	57.945	137.567	81.3558	64.8732	58.954	158.153	83.7599	82.5142	84.6832	124.377	63.1814	89.1587	152.834	94.7508	92.3634	58.678	22.998	120.799	193.658	94.0525	79.9693	91.8632	92.0234	70.2842	37.9464	507.099	126.212	111.262	40.2442	152.291	162.123	106.458	118.172	102.225	156.663	57.9993		134.315	104.588	26.4116		102.668	300.124	89.1771	55.3422	111.929	83.6895	125.22	64.8429	126.584	57.94	73.666	69.6437	151.08	53.926	77.623	33.6125	86.7123	153.663	122.254	81.6453	92.5747	71.0622	159.886	47.5083	343.706	54.9121	153.796	218.518	82.2736	91.9064	95.9938	190.119	138.558	113.883	69.215	376.967	89.8791	102.769	35.0268	192.129	202.526	108.051	105.52	250.35	180.627	54.4264	144.44	167.227	159.424	54.5707	72.9026	118.326	137.211	42.6301	93.99	148.608	149.922	153.05	69.5839	190.915	96.5301	85.6711	98.6169	125.239	164.316	163.15	86.9834	324.26	120.469	90.6418	120.165	173.117	81.2998	87.8174	107.216	150.861	103.391	79.4627	123.879	124.111	170.104		143.129	168.538	160.615	167.996		146.37	96.0593	122.059	140.549	151.842	129.264		66.0373	114.757	47.9671
A0A8I6A5C5	986.881	519.085	978.459	831.788	561.072	413.176	408.235	1170.6	460.887	459.074	591.108	439.809	451.489	615.867	1005.48	820.579	312.835	390.117	788.892	783.824	801.212	259.362	670.855	709.192	720.221	448.935	535.266	614.608	549.055	483.838	620.406	695.813	357.52	661.795	858.158	1299.16	476.763	812.888	486.836	560.304	884.857	501.499	796.544	1792.23	713.139	583.911	1584.74	1780.48	358.578	770.317	2201.24	1521.46	498.565	1164.81	743.968	1776.95	824.972	487.593	1075.61	916.981	366.916	456.957	1103.54	899.855	857.288	652.879	1056.34	793.617	560.141	969.205	1046.23	675.836	669.25	630.989	453.442	387.805	1009.87	636.174	1839.45	1159.99	561.993	903.429	822.885	886.838	445.62	968.175	953.505	579.404	654.48	596.499	759.888	633.629	858.114	372.678	1161.09	846.801	831.244	478.028	617.33	548.626	652.439	650.092	1143.05	629.496	1071.71	422.544	574.118	637.039	1593.61	742.365	1025.98	1269.44	828.978	874.54	987.833	781.912	859.764	860.418	972.628	948.591	793.816	1568.78	1036.79	803.188	685.163	509.436	1365.78	568.375	1203.79	654.519	999.17	630.172	1244.91	1033.36	867.826	696.431	1203.23	760.009	1163.93	1371.84	1625.34	834.826	1177.83	524.38	976.97	1017.1	814.418	602.351	958.217	795.133	758.184	753.956
A0A8I6A5C7;Q63798	208.414	209.233	217.114	261.004	217.358	181.21	178.819	209.727	197.34	191.798	185.609	142.836	142.139	204.113	136.79	176.263	186.603	181.853	159.236	188.196	172.906	228.846	159.694	182.083	165.283	152.045	191.299	142.844	173.06	157.642	159.835	205.049	197.673	263.45	257.77	215.075	177.296	216.909	188.689	208.335	169.387	159.95	263.485	190.012	259.394	321.704	166.086	165.081	160.142	171.495	163.253	263.574	146.114	257.106	153.515	170.557	162.769	186.735	213.776	157.642	202.489	177.308	232.579	245.832	161.941	145.18	153.832	215.155	176.847	173.82	185.84	167.952	133.484	185.87	196.807	171.569	181.786	282.781	286.591	189.453	176.404	143.398	190.586	173.675	195.191	212.294	195.613	178.945	167.293	208.147	225.977	199.055	195.617	221.854	204.908	294.203	187.136	231.433	194.967	207.007	213.97	186.746	252.678	227.709	243.613	212.805	202.005	206.613	249.23	154.021	194.079	256.63	197.927	171.077	242.123	259.761	192.357	219.39	189.213	163.797	193.491	253.579	229.567	164.449	211.953	200.178	293.796	191.917	254.166	199.889	264.641	190.63	242.036	189.447	167.983	259.273	186.503	190.092	212.184	275.51	291.427	207.901	238.977	240.226	292.515	331.988	218.635	277.273	268.917	249.156	278.124	569.662
A0A8I6A5D2;F1LXP8	170.286	374.731	145.394	182.151	213.292	279.334	152.047	132.297	357.476	230.771	258.259	206.043	291.163	363.912	133.772	217.365	403.044	371.275	159.478	387.66	218.564	310.667	197.119	189.74	261.639	238.889	250.885	228.599	242.289	360.43	121.365	156.834	429.973	329.834	139.142	242.621	291.734	334.443	309.408	172.896	233.947	311.263	268.822	152.423	337.871	286.208	148.093	146.023	278.691	325.812	161.974	260.333	257.401	249.754	142.768	146.025	246.18	253.727	182.272	198.68	191.603	260.482	146.949	234.952	292.224	243.011	167.77	248.543	264.386	342.128	219.524	185.163	246.713	343.503	238.72	229.736	188.683	330.144	150.393	218.151	194.561	152.81	155.625	173.697	220.694	264.141	274.12	328.194	242.692	201.774	205.532	387.427	222.612	442.427	233.393	320.416	256.447	419.783	284.312	244.5	262.117	211.15	260.753	354.69	235.714	226.749	241.036	276.811	177.207	225.627	244.965	231.096	217.031	124.023	216.52	268.385	192.941	227.514	206.833	189.532	182.527	273.509	163.732	302.718	214.109	257.495	262.076	233.713	165.387	206.263	176.275	258.054	126.532	216.762	230.81	352.653	180.444	286.79	161.25	158.502	168.052	253.643	287.972	229.09	122.926	241.184	160.471	326.777	200.423	339.566	234.688	826.297
A0A8I6A5F8;B5DEJ6	162.849	305.186	186.272	165.245	172.941	217.244	138.361	185.542	188.808	186.085	181.997	183.854	156.745	123.752	195.715	186.072	276.765	163.675	149.103	248.049	210.647	235.541	130.358	136.998	160.053	166.203	130.146	250.348	227.081	235.158	158.6	163.842	183.46	202.671	133.297	180	179.832	332.108	233.485	97.8254	243.153	250.24	279.159	253.163	430.863	184.509	114.763	186.689	242.961	224.914	139.776	118.826	165.585	285.492	167.872	171.245	116.431	238.91	177.594	198.778	326.355	171.146	197.827	244.519	290.53	229.372	145.408	239.006	396.231	256.634	137.116	126.932	120.455	261.585	196.007	165.118	196.741	238.73	145.039	163.246	272.254	138.451	118.219	134.062	123.046	99.7179	62.2885	207.279	134.67	284	38.3965	219.371	165.335	487.788	150.969	224.255	197.486	363.85	106.563	307.217	218.335	198.647	89.0057	210.088	101.697	224.651	101.656	172.659	272.418	206.808	136.143	164.106	111.908	141.902	137.174	173.889	96.1074	255.485	189.847	223.655	119.467	343.694	142.102	194.609	144.903	147.853	160.734	129.084	177.76	160.453	191.788	176.235	166.658	189.578	117.668	190.415	164.364	189.278	255.2	169.951	571.296	289.058	203.913	171.792	209.361	212.748	257.25	369.006	345.031	179.564	129.473	343.211
A0A8I6A5G9	1014.11	1552.47	865.281	1506.59	2061.22	3110.5	2064.41	1568.44	11635.6	11413.3	6457.89	8420.62	7867.14	47445.1	2385.59	15631.8	11138.8	26210.1	4797.64	12549.1	25782.7	25301	8795.31	12779.7	13038.9	21585.6	7055.38	14064	11849	49471.4	3998.56	11272.8	16821.3	25386.4	11541.3	4193.95	16755	11284.3	7769.69	4887.4	11377.1	5690.06	1898.05	2394.36	2646.36	9150.02	790.76	2514.73	10110.1	14505	972.15	3504.46	13157.5	8511.82	2051.02	1123.88	8872.09	7174.67	1380.01	3216.02	10474.9	18607.5	857.989	3761.98	5018.12	16091.9	1950.07	1110.16	9371.9	8463.75	1716.73	2340.88	23939	15385.8	2858.56	10149.9	920.226	1997.95	663.785	1550.9	3939.67	4252.34	3978.14	2632.44	19335.5	18967.9	15141.2	17533	4483.54	2247.36	15460.2	22818.3	3688.53	15467.8	2467.34	12536.4	9081.74	11310	14595	11895.9	12969.9	14535.2	5380.58	20196.2	3721.55	11526.6	8834.07	11029.5	401.616	15851.5	6224.84	2607.58	5543.5	12312.9	3122.48	2558.24	4236.62	9060.85	1896.38	2796.2	1904.28	842.455	1129.7	4874.84	2235.81	13068.1	1650.81	3195.07	710.042	20016.8	918.181	2362.48	599.748	3688.8	9483.83	2195.18	686.938	24994.8	550.574	367.438	2133.44	8341.64	1821.87	1435.12	1400.31	23768.9	1027.69	11392.4	628.997	29823.4	3721.05	4859.91
A0A8I6A5K0;A0A8I6A6C2;A0A8I6GGC8;P11762	291.683	118.717	248.203	304.807	193.207	146.841	232.44	230.039	244.753	142.056	273.514	281.903	173.885	543.914	192.198	296.305	192.788	170.114	262.054	337.853	217.367	334.735	322.963	396.79	332.343	226.094	386.482	340.973	243.745	395.38	268.159	356.954	454.843	358.697	344.771	400.624	327.908	315.396	280.207	267.917	322.152	153.202	314.418	284.57	213.16	110.798	276.536	339.979	222.221	235.39	211.765	297.725	233.025	240.674	253.303	286.384	268.448	177.578	268.42	244.047	410.545	286.342	290.184	264.636	289.342	240.006	248.305	271.722	232.745	177.999	328.566	281.608	208.3	243.823	231.411	310.428	246.017	162.094	142.863	81.1362	107.776	175.7	205.91	147.337	133.777	232.668	268.262	180.661	136.689	184.547	257.669	290.252	208.194	152.493	297.164	250.87	237.352	166.786	356.7	315.07	227.321	177.551	320.346	196.126	242.436	197.818	350.41	224.526	149.404	187.328	425.98	194.477	222.778	295.387	301.508	146.397	197.087	254.683	201.08	141.043	141.278		200.528	205.598	140.143	182.933	269.886	139.081	302.437	219.747	206.554	155.844	173.699	182.853	273.64		107.675	157.246	166.428	141.266	271.326	148.683	227.852	74.0615	140.62	138.351	117.752		179.533	129.442	221.214
A0A8I6A5L3;A0A8I6GLE7;Q5XIM9	187.083	268.542	184.366	223.339	197.244	198.736	146.585	178.737	184.273	155.915	157.505	159.675	155.888	215.05	142.887	180.18	214.282	198.985	139.77	215.583	203.607	197.793	174.299	181.178	221.461	175.375	159.586	168.266	142.3	199.591	153.775	201.946	201.51	207.79	161.067	248.938	194.209	235.71	179.206	200.116	188.897	227.18	219.141	250.012	249.683	209.63	175.029	198.598	194.057	215.134	228.761	293.273	189.49	210.33	177.501	227.797	172.203	194.066	252.972	215.864	177.496	182.101	197.69	263.128	202.026	161.105	156.295	298.188	206.967	213.926	196.376	190.709	159.031	190.692	192.592	165.954	209.676	235.594	206.605	218.486	190.218	143.257	213.077	199.006	157.122	186.51	201.052	195.542	206.907	205.641	184.084	214.445	172.508	223.978	217.417	206.812	178.352	238.459	168.437	225.087	181.114	186.34	239.833	264.235	204.294	209.513	251.083	209.992	216.489	169.766	186.779	235.265	176.72	185.983	186.113	265.957	168.314	212.289	202.584	169.043	183.709	257.752	201.562	220.57	190.076	180.281	272.942	200.687	226.319	171.607	245.878	202.391	222.801	228.049	232.727	257.97	197.721	206.071	237.997	253.708	251.641	197.968	256.063	237.181	298.674	251.926	250.517	300.794	249.867	235.794	339.566	459.287
A0A8I6A5L4;Q7TQ70	1077.55	594.771	1162.66	801.767	632.248	4137.18	655.564	1804.43	620.081	456.399	868.241	1020.34	594.246	544.049	950.617	2591.1	493.36	673.836	1715.9	971.517	457.437	394.134	1334.57	1636.48	463.597	730.769	687.529	1609.8	653.695	320.144	876.263	34188.4	734.962	488.783	753.389	2317.65	510.71	269.353	863.256	1879.31	313.822	582.885	1172.06	3619.05	773.093	766.631	958.743	1442.77	431.111	640.417	1420.15	4460.16	390.062	823.001	1623.01	3288.41	465.047	810.958	1444.12	2001.53	235.887	338.314	1513.05	1496.45	250.246	802.459	759.979	2281.32	1042.26	547.243	970.064	1725.45	306.143	382.677	654.486	959.272	1222.79	728.256	22438.8	1248.67	520.57	854.282	2094.79	1234.3	449.313	512.12	1335.59	279.208	650.16	791.926	1056.84	381.152	710.634	322.899	809.026	672.518	337.447	582.192	586.155	717.486	663.375	5616.62	740.705	428.485	1387.34	1289.3	1140.12	599.932	1092.94	498.945	756.093	797.211	660.436	651.304	1142.02	693.119	706.993	623.721	864.963	384.284	1293.67	1228.25	777.485	379.791	1114.53	936.315	1765.65	1055.91	1230.73	2444.94	2631.42	965.221	1348.28	2723.55	1354.72	1041.84	1215.73	1688.96	1342.33	882.314	1168.77	2986.19	1179.27	785.889	4417.95	3061.77	2110.41	916.352	2949.13	1719.59	3049.82	1715.75
A0A8I6A5L9;D4AEK3	92.3294	1544.37	684.976	455.043	562.45	738.108	639.212	559.546	353.331	460.507	298.58	496.116	400.168	384.741	743.269	434.192	257.16	383.658	407.465	272.759	410.71	425.928	270.85	361.649	239.514	594.249	284.37	317.439	213.576	460.709	291.027	346.668	332.927	363.189	383.203	299.019	276.526		185.538	695.039		480.315	381.345	643.331	310.91	339.067	374.311	471.508	269.659	406.601	376.566	391.517	200.136	407.336	521.776	610.346	195.618	470.911	416.271	348.732	221.694	173.006	486.48	188.285	551.573	337.716	490.448	243.708	327.647	274.74	383.89	297.924	404.86	752.176	323.517	226.404	774.786	78.4656	747.688	37.1503	275.074	478.525	436.493	734.191	413.809	334.792	589.53	348.569	416.059	327.054	440.596	273.068	417.707	320.672	629.781	237.058	225.08	208.949	340.122		316.021	254.803	565.815	330.33	314.724	335.795	358.727	331.689	982.55	351.496	587.009	524.928	444.737	429.561	190.841	894.113	439.518	355.639	666.779	925.043	778.264	555.58	738.773	475.522	275.73	433.621	666.106	426.932	755.831	456.929	290.088	568.706	995.172	570.53	260.199	558.758	283.955	362.497	814.686	1064.43	427.173	617.348	503.717	644.678	874.103	473.908	906.886	422.017	686.101		667.037
A0A8I6A5M1	3727.53	2125.17	2948.95	4323.5	2809.73	4564.86	2452.28	4240.41	2758.25	3363.74	2636.78	3058.44	2878.67	2497.53	2308.31	4346.9	2077.29	3120.26	2566.62	3454.24	2427.09	1587.51	2668.28	4330.87	2788.34	3858.69	2585.77	3906.21	2933.34	1907.29	1796.35	21692.4	1774.12	2981.53	2264.63	3900.34	2160.52	931.029	2295.91	3326.83	1915.34	1819.14	2058	2190.08	1824.57	2648.56	1569.32	2520.48	2231.92	2532.83	1667.82	4142.66	2150.83	2382.91	1809.69	2797.4	2325.83	2482.94	2145.99	3010.29	1521.54	2056.34	1622.46	2984.36	1806.09	2939.24	1576.96	2583.87	2994.65	2223.67	1797.08	3080.8	3116.39	2039.22	2470.39	3262.19	3161.05	2287.94	16870.3	2734.74	2244.96	2546.55	2985.34	1904.47	2218.88	1707.62	2373.16	1503.8	1719.05	2269.24	2352	1734.24	1644.1	1497.55	1665.01	1623.44	1539.73	1916.55	1796.74	2086.54	1807.86	3574.17	1475.82	1433.74	1684.1	2071.57	2139.53	1817.78	1669.44	1804.37	1744.21	1826.12	1907.49	1902.78	1762.96	1680.79	1800.93	1741.42	1603.32	1455.85	1737.85	1809.55	1488.72	1369.82	1673.21	1766.06	1728.25	1923.15	1766.73	2899.16	1897.93	1809.86	1941.26	2427.35	2142.97	2004.56	1798.15	2557.77	1986.66	1421.42	1102.19	3446.79	2153.05	1867.01	3667.12	5589.72	2353.23	2084.7	1950.4	2765.95	2964.76	3304.79
A0A8I6A5P1;A0A8I6AF12;A0A8I6AH16;A0A8L2UM12;O35276	73.0793	16.8703	97.4334	74.1076	42.2911	22.0421	84.035	44.3653	14.6276	46.7412	57.9607	34.4256	30.3648		43.3664	47.9835	36.9764	31.3004	46.9193	51.5111				37.8836	61.6998		165.253	226.19			42.451	59.6042				55.8377						29.8388		102.413	34.9447		86.9735	41.2214		56.4146		36.1063		89.9218	96.4819	80.6283			87.5267		123.552		89.7916	52.9943		25.2089	92.6728	105.491				42.7002			63.5814	87.5348	106.672	30.0931	113.243	51.1198		58.7346	79.0425	29.123	69.9733	53.0232		30.1589	47.4088	49.3407	30.2667				69.6239		45.8425	115.064	44.0277	72.4541			2.76093	77.067		52.4412	115.455		70.173	74.2503			54.1955	60.6974	67.1537		23.6334		89.2054		40.1365		64.3338	62.1429	35.7238	68.4163	39.9575	52.4988		71.9947	57.2357		100.88		20.6652		83.8266		71.4062	155.112			59.4003				76.5076				33.0633
A0A8I6A5Q9;D4A562;P83829	79.561	88.233	79.9644	84.5463	63.7766	51.2798	98.9454	49.0273	191.296	96.0393	144.409	94.1228	114.473	165.299	80.7271	94.0982	126.769	136.512	98.8333	155.002	85.6144	108.59	122.886	87.4	111.582	103.598	64.0616	65.5518	149.755	97.9355	112.12	70.4233	167.713	150.254	139.49		104.416	175.657	128.083	101.099	199.845	132.27	220.309	128.797	270.033		101.662	91.4011	182.323	157.36	165.526	138.551	151.921	164.014	106.809	105.009	130.842	105.574	155.514	87.1449	79.8881	128.165	109.981	93.8461	192.837	70.8526	153.878	131.648	106.305	166.86	136.858	130.122	112.592	148.617	168.316	72.4239	169.716	87.3816	36.1	71.949	68.7258	86.2947	135.725	81.9956	94.5416	92.4078	114.471	70.6718	49.5554	103.53	110.295	118.37	90.7833	104.993	48.0336	116.666	91.0257		108.231	128.292	79.5905	72.1181	101.297	179.206	104.339	78.5782	104.115	102.898	89.9323	120.357	98.1723	115.733	109.434	52.4126	111.982	177.392	78.3394	152.465	99.5279	99.6648	72.3516	137.376	79.4316	86.8107	74.5488	78.4441	126.129	114.891	89.6324	89.2191	94.7583	78.8271	89.6367	84.8244	82.6775	139.297	36.575	159.584	67.3339	70.3297	183.354	107.772	105.205	44.9576	78.8955	99.2074	99.9606	229.32	46.5378	97.6319	109.966	455.333
A0A8I6A5S8;A0A8I6AFG9;F1M7N2;O35795					92.1682	102.889	110.107		134.054	94.2328	89.7888	60.1644	166.543	92.266		77.361	144.233	70.6476	61.1469	71.6658	109.728	72.3236	92.2345	126.68	196.024	124.172	113.606	65.3694	39.1746	136.311	82.6012												65.9116										56.2916		32.5274		53.4087	56.2731	45.7613	50.4249	53.7269	43.4247		26.9693							67.3362	32.5319	101.234	89.0238	161.416	61.7561							101.387	54.6969	67.5761	21.4733	56.1455	115.543	90.3628		136.144	45.2458				125.066	108.445		74.7537	59.6374					52.7298								75.1079				31.3108				32.2801			43.6552			24.7358		63.9818	70.6692	37.7955				68.8074
A0A8I6A5T1;Q5FVK6	52.9525	108.397	79.1168	76.0004	75.6281	89.4487	71.4878	91.1375	130.04	84.9755	110.877	78.9298	65.7707	117.281	84.8884	115.229	123.095	125.695	111.278	133.81	77.5085	124.053	92.8523	114.352	91.4666	79.5532	152.23	118.025	95.2262	131.888	86.361	111.506	174.382	148.067	82.6787	111.526	128.001	164.548	189.302	104.048	119.206	120.865	104.379	105.675	144.124	298.526	90.0059	77.0316	140.971	164.685	108.608	112.438	121.375	137.559	86.4217	43.6287	99.0958	137.709	117.647	119.562	121.519	132.575	84.4601	108.512	108.992	144.089	114.173	145.751	98.0434	145.713	132.277	97.2302	95.7078	144.506	105.208	93.4701	87.0254	106.243		78.3757	71.4792	64.2127	78.2724	83.3872	108.226	143.115	132.372	129.886	122.425	113.807	153.945	162.039	126.122	220.742	93.0088	186.409	145.259	163.338	162.645	120.2	142.879	115.288	164.606	194.815	118.897	138.088	124.08	114.097	79.2633	146.875	111.329	137.448	136.298	82.3413	123.533	134.985	102.618	156.224	80.5997	73.1771	81.7164	142.047	81.4966	116.562	115.056	112.793	114.233	111.888	108.993	104.704	99.0587	90.6296	74.369	133.358	67.0061	121.801	73.9303	165.246	87.2731	66.5195	185.312	96.6607	112.2	96.6374	75.8453	155.148	76.5094	200.136	88.0303	185.864	122.738	351.142
A0A8I6A5V5;D3Z9M3	250.677	61.2702	94.5935	155.015	79.2757	48.854	201.6	94.4022	48.1378	151.989	26.3507	59.3785	59.2542	1489.35	185.497	10.2277	22.9548	63.5898	266.172	17.7585	66.978		205.324	77.466	70.046	225.812	169.696	34.537	31.8676		73.1768				1310.57					1691.44		53.9063					381.464		243.988				188.267		178.598			274.967	269.071	175.637	166.434		336.557	189.255		246.519			195.025		279.833	302.959	154.56	93.5367	347.591	221.542	673.349	77.5813	146.699	143.787	853.254	655.915	1258.28	273.974	302.97	330.437	261.313	428.532	823.191	21.5154	291.164		303.528		199.093	177.987	150.584		188.316	186.207		122.792			288.561	151.327	167.954		290.242				386.078	216.004			372.597			180.854	235.613		110.456	262.382	423.47	198.457	258.646	134.474		208.86	382.473	143.477	311.11		1008.51	257.479	336.829		186.984	147.244	3945.28	204.045			331.262	271.215	132.864		106.081		190.233
A0A8I6A5W8;A0A8I6ACB8;G3V715;Q09137	55.049	61.1994	133.763	112.395	57.7874	57.9646	46.8485	136.285	128.101	67.752	144.421	75.4745	84.2853	99.5433	41.7243	94.0583	147.761	98.342	53.5706	62.3559	136.132	205.302	91.0181	73.8191	152.478	78.5215	142.274	101.404	107.534	116.508	127.976	122.535			201.517	86.1774	131.019	202.453	209.315	111.111	156.189	138.119	135.655	189.058	179.769	179.607	159.374	137.31	148.457		135.608	214.707	129.458		111.205	89.1676	121.237	112.742	130.023	170.766	120.881	142.532	146.692	131.603	144.817	131.458	189.136	238.133	83.4767	132.419	117.3	122.421	96.3575	127.428	164.137	88.1894	271.45	64.2759	113.202	50.2807	138.096	61.5545	91.2504	73.6649	91.1666			152.601	75.9959		73.9863		79.313	60.5289	75.9721		64.4793		57.5534	168.761			281.406	198.087	77.9582	58.2837			117.149		243.734		71.7541	68.5304	76.0542		100.888		75.9714	88.7341	98.2029		131.402	82.475	81.0553	269.057		85.1811	81.5043		106.607	220.683	125.878		60.0919		118.153		197.272	144.08				95.733					133.173			452.479
A0A8I6A5Y0	519.414	553.78	381.247	548.129	533.579	735.702	599.457	478.41	600.683	662.513	582.543	578.056	734.89	968.451	530.694	634.003	634.233	831.37	590.002	655.932	729.385	826.308	712.777	888.317	689.402	639.369	980.602	473.849	647.528	1038.07	534.531	550.007	914.493	923.016	785.643	614.92	608.241	998.669	1804.26	650.216	809.406	1231.34	700.263	572.706	808.436	1244.99	655.326	646.816	773.186	1080.01	984.402	771.466	773.971	945.744	685.944	744.714	977.901	1133.55	1039.71	1421.73	694.61	960.997	823.063	1048.15	817.712	1001.85	1113.16	1086.94	802.623	718.609	1275.94	720.25	831.189	780.002	770.92	846.89	779.396	546.266	430.815	448.905	896.451	576.434	1120.13	498.825	1074.44	1030.52	1218	759.814	787.036	1102.66	1230.72	1007.66	732.098	1454.36	1045.03	922.435	787.981	1361.02	1334.38	818.133	965.843	776.357	1142.39	684.719	687.488	865.113	1369.35	918.853	620.738	1156.79	1303.13	923.825	932.775	1020.29	957.338	833.354	842.46	1068.26	1038.97	531.155	648.788	766.371	1106.88	622.134	680.752	659.664	937.686	851.071	656.691	760.263	877.574	694.243	575.29	826.318	993.908	1443.9	654.449	951.128	763.101	768.119	550.715	832.642	879.763	809.586	511.18	1112.27	616.291	1396.31	682.41	923.13	634.09	958.055
A0A8I6A627;A0A8I6AFY3;A0A8I6GLK9;G3V989;P97605	440.536	172.656	448.057	514.63	300.815	198.16	294.552	327.352	97.1667	465.302	152.416	187.873	218.389		351.046	224.351	167.08	208.95	325.718	158.293	260.069	202.189	189.072	280.553	215.36	429.433	185.791	325.395	320.64	238.032	303.948	306.853		223.639	223.92			343.197	936.441	243.358	326.035	182.349	344.503	366.917	99.4983		507.277	598.711	207.65	313.51	332.799	155.279	154.452	162.396	366.087	449.535	127.047	239.759	181.111	156.999	176.456	237.293	315.555	141.182	237.062	251.069	210.976	186.049	150.983	139.774	180.348	295.169	244.565	159.04	166.494	114.434	459.363	105.002	808.171	358.136	359.165	392.197	233.481	317.846	196.713	176.034	188.12	90.9171	211.456	723.694		134.075	128.199	277.318	458.025		165.827	254.024	120.038		244.617	198.909			174.07	345.518	247.732		299.773	229.937			162.984	223.813	184.568		202.41		391.063	470.26	186.055		307.539	152.038	153.501	160.627		152.176	277.518		251.858		350.878		322.519		334.012		334.04	453.746	269.22			224.16	174.455		251.482		215.563
A0A8I6A642;A0A8I6A6N7;G3V7I9;P23377	2188.01	514.386	1616.31	1370.04	2044.59	604.503	1830.7	1625.92	1134.78	1008.16	1006.15	1219.87	1133.44	1324.15	2488.17	1532.48	1161.86	1236.89	3287.7	897.779	1538.24	1186.67	2283.17	1524.4	1429.35	1266.91	1834.94	1136.78	1215.84	1063.66	1976.12	1025.53	1430.56	1022.84	1869.53	975.388	1627.29	950.727	430.595	1151.56	1958.64	952.597	659.841	1516.87	1020	547.086	1908.72	2051.22	1481.13	1198.71	1838.55	1110.29	1666.51	1033.61	2400.62	1815.68	1811.32	1333.82	1071.27	1169.72	1815.45	997.73	1713.75	1141.88	1593.96	1598.06	1640.77	683.374	1856.97	1237.21	1254.88	1861.54	2484.37	1151.11	1378.63	1444.51	1486.59	490.349	2210.89	1045.48	3919.51	3555.26	2510.18	2027.16	2253.9	1564.27	1772.82	1321.12	2085.9	1312.59	1732.53	1092.12	1359.25	919.073	1506.52	927.91	1611.51	399.357	1400.11	998.763	1151.58	1270.95	1251.29	780.15	1309.86	1315	1840.14	900.975	1787.67	1386.25	1256.68	1094.14	1333.36	1659.14	1378.48	1102.22	1337.3	1045	1791.79	1503.44	1344.56	1248.1	1863.55	1338.61	1207.64	1444.46	1116.25	1058.37	1429.56	1287.03	1351.22	1173.09	2037.87	922.522	1753	652.041	1892.88	1054.47	1521.51	1838.95	2295.13	1221.65	1170.15	1214.43	1297.69	938.042	1650.71	1273.9	1334.32	1136.52	1290.77	1441.11
A0A8I6A653;A0A8I6ACK9	82.1831	141.647	74.1954	71.2551	160.379	79.6096	44.1476	62.6035	365.659	154.398	231.179	195.569	82.0426	259.542	66.3842	167.991	495.056	242.428	75.6535	228.214	264.896	253.826	178.015	127.198	379.733	129.564	240.2	151.972	324.436	183.662	131.439	102.833	380.502	167.972	136.449	90.5572	375.366	322.809	511.377		259.456	134.699	258.217	118.999	444.151		44.9241	41.8318	233.17		65.8701		278.396	155.001	68.2285		325.69	169.834	201.715	209.042	241.626	100.062	132.159	280.804	384.836	154.75	226.832	179.475	209.74	214.391	177.376	106.927	144.619	114.68	281.252	210.291		160.535	62.5314	80.8668	135.514	39.8561	104.323	145.549	233.573	214.284	142.028	215.867	206.884	117.027	253.063	229.992	218.572	309.935	164.878	200.292	293.907	270.386	309.12		218.082	212.093	210.176	242.037	283.298	193.062	143.452	308.848	117.841	230.595	64.9728		212.993	206.638	126.461		197.716	178.238	126.928	53.093	181.001		79.4052	176.794	194.791	122.181	105.32	131.362	119.914	115.498	96.4448	120.489	86.8139	124.817	144.688	126.607	78.5467	168.797	106.478		75.6086	128.233		120.577	74.4925	122.346		138.188	134.479
A0A8I6A668;A0A8I6A9W1	100.583	51.2624	62.9276	67.3267	86.7286	38.9665	80.4984		194.802	80.5437	47.8974	82.0467	138.718	175.236	81.5257	93.8185	306.243	111.382	130.583	90.6852	293.295	97.1348	80.1619	136.345	371.54	103.118	91.7277	101.275	290.897	167.276	114.318	83.1299	755.772			128.233	419.869		251.998		596.075	71.0871	64.398		270.811		137.251	93.1916	631.256	151.803			357.276		75.7705	167.329	386.583	87.0514	90.8526	86.7927	253.251	217.587	85.5698	95.9554	451.995	284.642	73.728		464.664	221.295	59.4773	163.963	637.549	139.567	71.7867	175.25		42.9127	511.841		114.055	97.8307	111.445	62.2665		107.791	161.882	107.55	60.5747	175.972	185.195	144.841		240.161	196.139	150.124	89.9636	213.184	166.755	267.803	105.029	277.246	225.012	269.96	108.308	195.266	295.342	301.764	92.3608	177.322	230.463	60.0031	75.3606	295.158	210.169	132.912	80.942	200.254	246.545	133.62	52.6661	278.334	207.077	99.2029	70.4055	215.486	147.516	113.746	137.861	153.797	101.686	118.504	135.19	91.121	249.789		93.9412	154.455	309.128				164.713		113.242	173.22	239.092	276.334	67.9795	199.489	109.268
A0A8I6A6A2;G3V7I8	91.3575	166.344	86.6798	117.1	101.357	110.466	99.5603	155.013	170.511	99.846	141.88	113.408	117.085	176.52	102.195	132.2	172.059	152.762	107.076	196.52	163.826	209.404	115.91	152.67	187.673	161.095	189.244	230.158	129.573	206.94	113.142	114.588	200.099	176.958	143.752	164.745	145.729	248.853	163.136	140.448	187.384	171.552	199.439	139.769	205.497	248.313	118.937	161.242	207.431	183.411	170.98	196.896	166.083	207.807	113.357	145.097	164.084	154.862	168.173	162.888	184.409	171.488	126.307	178.792	200.358	170.562	141.39	208.678	173.082	170.517	157.074	136.12	194.692	198.849	147.855	139.759	175.317	143.689	98.4945	112.625	114.589	130.848	116.464	116.035	138.91	150.026	157.54	142.486	124.269	143.322	159.472	192.066	118.687	237.952	119.716	194.363	127.245	209.64	173.065	159.793	163.204	129.944	188.412	194.024	149.541	140.633	165.261	173.867	125.287	157.673	165.851	168.914	147.165	135.451	128.804	151.505	128.349	181.645	132.44	130.658	116.381	166.506	111.83	151.216	138.219	135.093	184.772	182.263	137.841	153.136	146.386	163.401	113.78	156.268	110.212	201.693	109.642	193.487	113.889	116.99	163.216	144.427	187.439	148.994	123.759	172.602	98.4433	245.399	136.364	208.054	166.766	457.094
A0A8I6A6A3;A0A8I6AA02;D3Z8I4	28.2891	69.6296	37.0033	19.1157	31.3959	41.4006	30.9349		68.1787	27.6618	56.6436	21.1184	56.7368	103.284	47.242	42.7962	23.9145	71.8494	26.6251	84.2496	78.638		22.0545	54.6449	18.0785	34.4373	39.6573		28.111				81.0514			50.9758	45.5213			15.1741		33.8896	13.884			59.5822	17.2765	48.6301			58.2236		27.1112		30.8082		25.8501	49.7963	36.3826			47.0611		35.8726		32.7153			38.5127	41.6672		35.0383	51.183	190.954	45.975	48.6706	41.2266	99.5906		38.2948	70.0751	68.8683	37.6364	26.5329	70.0452	87.9301		66.8338	32.8441			77.5149	102.39	94.6531		163.45		94.9026	95.0105	303.494		61.5524		133.651	94.025	79.2111		189.642		78.6963	131.979	154.181	86.3238	90.9584	85.1826		59.4645	145.457	52.4524	37.9874	55.0121	99.64	60.8244	73.3591	49.4707	62.7488		120.612	90.321	147.803	32.2705	116.414	41.8177	124.221		589.966	63.8818	168.949				107.255	522.924	114.442	46.3222	409.895	60.1427	980.508	60.0947	1629.2	726.422	7006.61
A0A8I6A6B3;A0A8L2Q207;Q8CG08						15.2541	15.4448		26.761	22.0681			40.1766	96.1138				80.0303			60.2194		20.7753	19.8151		78.726		28.618		123.55	37.3316		44.4552	109.386				48.5878	48.253			41.6817						70.7214		113.798				95.8244				27.5018				34.6669				25.8044			35.7409				45.3148			34.0246						30.1229	17.7307		103.265	170.151	67.8775	87.1482	38.1309		125.337	114.43		176.333	38.6445	97.493	45.0103	122.805	271.982	55.2571	108.501	54.9932	123.506	270.13		209.78	19.7373	80.8473	18.7677	79.511	84.9029	75.0351		64.0513	61.628			130.429			22.0664	268.039		17.2615		60.7073		29.2142						46.0114	47.2763			62.7388
A0A8I6A6B4;Q4V8A9	27.9354	130.174	177.502	259.906	51.5936	72.8618	20.9575	385.393	118.847	19.8126	150.444	282.122	192.353	265.826	369.053	230.597		191.371	13.7639	104.983	271.549	246.315	257.624	233.19	239.3		97.9867	222.907	111.531	393.835	346.14	229.352	277.43		777.42	340.859	205.806	222.368		292.959		170.693	190.177	264.015	181.324	299.064	327.028	307.659		205.848	318.356	214.298	167.003	138.102	245.944	333.425	130.613	100.621	214.355	219.758	101.37	266.577	181.394	135.036	227.741	250.354	217.137	191.98	137.627	206.634	147.909	160.329	289.238	147.595	154.024	255.089	201.884	206.275		10.5943	204.184	285.583	158.483	131.327		98.2917	153.614	162.126	168.765	103.226		155.306	188.109		151.25	284.392	196.348	225.072				285.491	191.217		203.538				181.677	366.445			111.729	316.344	272.578	448.909	187.772			379.334	225.01	309.911	162.791	163.769	183.894	296.489	265.064	199.532	200.203	225.039	176.695	287.309	164.676		100.277	332.973	183.872		151.88				490.892	164.635	126.408	260.984	199.097		212.889		266.41	997.577
A0A8I6A6C3;A0A8I6A938	535.357	479.794	1062.15	834.577	463.12	891.618	1078.19	1343.31	182.535	897.184	680.461	514.238	290.913	303.318	865.887	292.958	204.36	258.167	891.887	190.146	262.777	310.144	683.968	339.716	291.945	721.451	376.216	283.7	270.114	368.754	667.259	423.41	168.666	343.509	1070.75	373.307	173.312	210.409	1020.14	404.384	212.87	342.554	277.56	686.297	170.563	609.259	529.18	605.857	241.515	237.588	759.671	287.793	240.348	268.836	962.316	951.467	366.477	389.187	424.389	375.325	348.876	335.591	650.94	229.719	353.206	465.175	933.484	309.702	243.076	344.891	560.804	622.803	212.706	240.595	523.845	300.433	2007.21	138.456	1323.53	509.747	623.011	381.291	356.093	376.024	453.747	260.695	362.219	194.049	429.253	891.515	261.204	141.118	418.173	334.583	549.19	127.84	506.18	462.677	311.122	160.366	369.777	387.298	337.841	73.656	370.922	346.218	473.666	133.405	859.398	313.948	462.221	154.027	433.924	302.045	432.553	150.295	505.65	184.801	820.283	625.828	550.771	836.255	481.619	341.897	508.758	335.527	479.86	386.75	564.839	400.135	585.805	378.721	1078.71	314.495	674.201	296.79	1046.26	226.224	1182.86	795.97	706.902	396.678	554.842	738.145	866.749	269.929	725.693	89.6961	548.261	165.921	310.893
A0A8I6A6C9;P97536	193.242	244.468	176.377	200.491	247.426	222.04	205.077	183.213	312.456	205.413	268.275	211.65	269.548	312.145	162.566	217.811	348.231	250.344	193.55	254.166	246.977	276.311	190.208	223.632	278.921	193.351	281.649	231.246	261.821	263.42	190.893	239.53	304.427	272.292	197.579	271.567	324.73	294.247	326.239	215.859	309.702	227.366	339.803	199.188	423.635	351.633	166.718	150.813	260.498	230.334	189.71	317.215	305.411	245.458	174.698	193.359	214.914	230.832	263.31	208.732	248.174	234.292	204.964	283.768	246.652	189.737	207.191	315.744	265.111	264.677	206.657	177.023	188.397	247.328	292.784	209.567	165.237	293.327	200.486	210.254	192.677	154.173	230.671	190.287	239.938	334.003	227.51	255.302	223.591	230.164	297.038	300.692	245.862	338.2	218.962	374.278	229.731	301.244	270.523	358.106	226.286	218.474	280.361	352.624	233.753	246.11	267.511	253.035	225.439	247.204	291.957	248.257	209.665	227.799	237.455	233.611	199.029	230.01	235.672	172.319	190.721	235.246	182.714	214.719	193.144	224.785	257.178	210.811	239.816	231.72	256.879	234.376	172.298	192.998	229.268	288.019	173.282	231.36	220.452	157.111	355.531	215.222	246.973	199.703	275.784	325.878	195.614	356.131	234.908	267.455	319.689	643.713
A0A8I6A6E3;A0A8I6B1X8;Q80WD0	2226.19	1233.98	2357.64	2330.54	2486.88	2001.06	2529.99	3288.16	1410.48	2596.96	785.048	1372.27	2216.94	1046.31	2452.27	1402.1	1060.04	1250.15	1877.44	811.21	1090.3	769.548	1512.54	1774.62	1332.65	2705.07	1093.38	1826.23	1829.68	1774.45	1981.02	1761.31	1134.96	1580.31	2150.55	1759.29	1515.65	1307.52	1622.61	2010.04	1213.53	1171.22	980.99	1920.08	895.479	1444.05	1992.92	2171.97	1375.46	1166.38	1507.57	1178	1330.65	1135.51	2183.82	1893.06	1560.42	1178.03	1382.87	1391.07	725.859	1153.32	1543.92	1008.83	1426.29	1601.85	1352.23	744.7	975.795	1084.48	1405.09	2345.97	1159.72	716.497	1249.84	1630.73	2237.58	1574.68	1994.33	1983.7	1744.19	2682.39	1734.24	2440.03	1345.26	1199.28	1823.2	1624.9	1458.41	1969.04	1666.38	1464.56	1608.73	1579.9	1757.03	1382.14	1576.36	2355.73	2003.05	1546.66	1486.64	1616.13	1515.16	1854.41	1682.76	1718.79	2467.85	1187.31	3280.82	1853.15	1788.4	1215.02	1788.84	1965.82	2007.01	2630.46	1956.81	1649.79	1582.37	2259.64	1846.95	2174.46	1517.96	1471.83	1896.26	2451.81	1423.45	1609.92	1978.56	1350	1673.28	1869.7	2940.8	2121.69	1598.95	1453.86	3036.3	1584.48	1902.48	2129.83	1486.07	1728.05	1421.44	1821.91	1908.47	817.649	2171.82	1560.03	2070.24	692.55	1086.44	1293.17
A0A8I6A6M3;A0A8I6AGP6;D4A234												76.5079			103.252				164.772		609.788		117.027			594.702			199.515	605.887		306.698	651.781	1635.08	2786.02	960.578	285.531	1022.19	2073.86	531.573	1227.96	246.295		231.844	359.127	4238.04	109.018	79.213	334.703	531.156				236.369			64.3391																187.929					65.7848	204.724						331.725				96.4847					415.146		378.24	1099	1734.09	116.98	406.632	2221.46	1715.35	3707.41	357.388	83.548	489.909	918.9	519.563		4920.3	696.728	1030.77		651.462	186.929	254.909	71.155	5663.47	284.105	136.649			847.032		62.7669	255.083									124.298											2352.72			117.711	3458.51
A0A8I6A6P6;Q64611	190.322	253.981	124.993	116.561	208.193	210.532	105.469	130.885	229.267	155.652	144.769	165.789	200.18	222.018	98.4736	162.484	295.99	236.259	115.391	218.701	196.248	202.79	131.54	139.287	201.836	134.846	151.872	165.683	214.882	207.244	119.211	160.846	334.637	210.308	123.387	220.682	288.901	265.692	185.658	125.285	192.337	218.547	205.377	184.321	270.511	274.746	105.79	128.528	278.05	291.173	167.766	209.359	223.588	201.069	115.526	127.908	193.853	169.86	149.679	156.789	155.902	157.995	115.303	186.947	283.134	166.153	153.457	208.585	264.513	200.339	163.688	111.728	183.532	171.509	160.251	181.879	202.773	185.997	80.1266	262.837	185.656	132.82	108.437	192.615	231.415	151.972	141.642	280.719	303.137	214.228	119.882	285.848	246.09	301.904	167.155	267.784	220.666	332.85	187.867	319.565	242.627	167.118	163.741	350.534	226.419	178.797	224.504	227.282	215.532	161.49	198.956	222.052	188.824	127.795	144.254	290.932	183.131	217.842	147.058	176.481	198.365	174.906	136.858	252.573	208.348	132.004	173.671	212.835	240.392	134.31	155.648	233.378	217.782	208.646	160.035	319.42	207.085	242.258	198.269	213.713	212.57	208.044	331.784	256.829	248.933	258.285	175.014	417.384	341.393	299.929	314.18	587.831
A0A8I6A6R5;A0A8I6AEM0	1242.61	435.894	853.011	887.811	1024.66	763.861	970.044	1223.01	694.01	1145.75	582.511	730.759	608.364	1161.8	812.161	900.292	522.045	677.837	879.562	657.68	847.75	704.621	671.717	699.291	643.072	797.715	641.187	725.478	603.082	1049.53	614.737	696.105	810.475	1471.52	1213.98	676.689	846.745	822.714	959.596	627.001	797.453	397.418	431.296	857.845	524.229	816.631	1010.01	1388.83	877.954	958.484	735.247	576.688	724.079	641.618	874.275	842.601	625.777	581.479	435.619	445.939	888.054	945.296	602.955	467.55	663.911	1022.94	721.948	501.495	821.246	727.025	747.227	702.842	1064.97	741.5	361.31	821.738	850.589	514.148	1773.31	665.077	1424.3	1138.6	1830.79	828.463	1845.61	1708.57	2240.46	1338.74	1218.53	1000.12	2359.83	1884.29	1252.96	1629.49	1513.02	1461.24	1502.53	1189.51	2353.47	1271.61	1845.48	1591.64	1756.35	1497.12	1044.28	1349.59	2199.89	1285.76	976.157	2308.29	2107.12	1590.75	1483.13	2055.13	1664.7	1166	1291.47	2514.73	1481.76	1378.86	881.207	1588.03	1628.29	1135.25	1216.77	1785.02	1211.77	909.582	1065.67	1780.47	966.14	781.086	1166.38	936.728	1588.12	834.188	1037.35	1967.51	1071.28	1112.41	687.738	1287.61	1111.43	620.813	1124.46	1134.07	1099	753.627	874.466	1530.89	1059.66	1527.66
A0A8I6A6R8	67.6917	34.2903	45.533	67.7342	76.3519	37.5798	37.7787	41.3886	27.8049	43.2756	30.2629	60.1581	49.8254	27.1972	37.1174	73.8861	34.2818		40.4816		64.2357	48.5771	89.8167	90.1205	26.6644	32.4438		53.1315	41.448		44.46	57.1364	54.6161							34.9332				30.1824											32.6284			14.8632		39.1342	52.2242		23.8134								15.707	43.8613	58.5557		46.5501	46.0763	37.4423	51.9355	23.1601	40.0485		41.787	28.3441	15.9732	67.5485		64.8618	52.6578	43.1825		74.9928	84.1441			36.4274				114.733			89.4536			81.0468	98.0813		64.5526		113.988			69.6746	69.3245	49.3037		56.1682			57.4637	34.6526		35.1287	32.5888	33.1203	44.8302	46.4582	21.9789		94.4223	22.8536			60.0162	66.3265		28.5031	132.78	30.3117					34.1629	37.3383	96.2958			25.0831		74.86
A0A8I6A6S3;G3V8B6	60.0754	68.55	60.5723	80.4566	89.0339	69.927	70.7593	108.902	53.0958	49.3812	54.721	51.6529	79.8746	75.7049	69.1162	68.269	67.1902	51.5834	67.5483	61.7573	75.606	65.973	57.018	78.4774	75.6086	77.1214	61.8562	75.1781	63.4917	69.6144	59.4647	67.8412	79.4652	96.7449	28.3107	66.285	55.5022		95.3017	74.3863	58.1495	50.7062	51.1315	78.354	70.5074		74.6746	66.7563	51.6113	60.8806	87.1042	48.3009	57.8978	55.9452	83.8052	88.64	45.4064	53.3386	59.7945	45.9792	47.8896	59.8186	59.9369	51.0284	71.5424	60.7572	63.471	97.2478	40.6755	42.039	60.6528	57.1752	47.5888	41.6857	59.4402	48.9866	131.828	51.5604	106.169	75.9371	52.774	41.9588	73.6807	52.8787	53.9685	99.1035	45.7335	56.9469	55.7197	60.7029	71.2706	47.3167	65.0461	53.7808	63.6127	74.009	41.9338	61.9905	50.0129	59.0748	63.0881	61.7008	57.5315	92.9784	43.2598	31.8054	51.6039	59.579	71.343	44.9701		64.5247	56.7746	42.0351	61.4262	86.1299	42.3955		62.0113	52.444	59.6176		69.0581	36.7074	41.2828	41.1459	49.0004	38.4309	110.393	54.6383	50.8627	46.7411	66.7663	70.3515	59.4361	114.441	42.2308	61.4571	77.0451	81.125		87.6648	61.1191	62.6287	89.5255	48.7524	43.7958	117.169	65.4732	87.5983	78.9035
A0A8I6A6T2;Q6P734	4584.28	1208.9	5048.74	3933.71	4000.22	2298.37	5611.5	4724.56	1347.14	2100.46	2324.46	2387.63	2128.65	1416.99	3913.74	2391.72	1351.15	1261.99	3203.71	1416.48	2445.78	1664.27	2533.87	2440.09	2165.25	1721.62	2112.19	1992.39	1575.92	1403.55	2524.81	3894.66	1480.85	1186.5	2740.31	2300.9	1453.48	1392.21	474.56	2470.71	1817.28	903.704	1317.43	2376.84	1292.37	1216.1	2578.71	2569.6	1403.57	1128.64	2557.09	2075.14	1474.91	1197.39	2881.1	3194.37	1358.59	1060.84	1323.57	1256.97	2499.57	1325.05	2192.05	1046.19	943.529	1324.38	1082.34	1361.8	1351.5	902.969	1487.81	1905.5	1881.33	1168.66	1299.48	1248.08	5284.38	2014.72	8682.6	3431.28	3673.4	3383.78	3238.2	4450.17	2749.73	2107.55	2211.25	2879.25	2871.76	1317.87	2307.08	2300.87	2385.44	1525.53	2003.15	2203.53	2220.12	491.294	1867.26	2188.22	2727.31	3465.16	1776.95	2128.92	2637.02	2400.9	2278.21	2207.27	3282.51	2423.31	1929.93	2626.22	2252.05	2184.83	2363.56	2121.49	2394.53	2295.29	2438.75	3109.84	3359.1	3126.98	2321.07	2802.88	3064.03	3119.26	2320.47	2450.61	3103.69	3180.52	2775.42	2724.49	3357.17	3179.53	3300.73	2519.7	3270.25	2732.52	2526.72	3133.64	3293.96	2979.7	2225.18	2840.95	5249.04	1948.9	2943.51	2095.37	3273.14	1838.52	1973.89	3571.35
A0A8I6A6U5;A0A8L2PZL1;P61459	4355.8	1301.16	1918.91	1924.18	2023.58	1410.14	1724.67	2563.05	2013.61	1123.61	1191.95	1183.66	1923.77	1633.87	2276.27	801.49	1476.36	1062.78	2439.04	1178.84	986.322	1081.14	680.486	861.376	1230.26	1379.57	888.63	824.147	1591.01	1063.84	2899.66	478.353	2079.98	1919.14	2270.74	2227.08	2778.84	2596.66	1251.27	1135.99	3468.75	2807.35	1654.8	3724.16	5578.65	2025.05	4790.52	3956.61	2252.26	2246.16	2063.86	1416.2	1792.89	1677.8	2666.21	3112.15	2852.58	1579.04	1335.27	1403.63	1067.91	1080.97	2474.51	1381.27	4872.79	1863.96	3589.07	1544.28	2195.14	2915.28	2758.6	2192.71	740.381	1332.36	733.245	864.904	2090.75	1814.77	2153.72	2258.98	2038.87	1309.01	595.149	3158.78	931.26	741.684	353.549	1076.91	1285.7	1325.53	664.651	1109.88	1692.78	1368.49	2035.31	1245.18	1853.52	1333.54	490.926	1402.52	2261.08	1697.31	1033.27	1707.09	1590.43	1310.21	858.95	1532.81	1921.19	1860.84	857.205	3078.82	1011.9	715.702	920.78	2878.76	759.568	2319.65	1471.72	3047.02	1286.76	2390.12	1340.58	1626.48	1073.18	1613.29	567.26	1030	1121.49	901.563	996.758	1727.72	2227.4	1723.41	845.468	1275.1	1663.79	1557.35	1311.45	2918.31	1544.98	1363.26	915.334	1066.65	1068.17	817.698	1379.76	1356.69	1079.98	787.586	265.026	2856.9
A0A8I6A6V3;G3V7V9;Q6P4Z6	11.7878	9.59301			50.8955	62.0784	29.5971	59.7845	68.0231				36.4551				45.3257	116.485		35.4655	62.602		34.9172		33.5138	53.8809		49.1528			16.7149						56.5038												27.4233	55.3849				158.848					20.9113							101.728					29.4899	90.6608			43.3734	102.968		12.8007					89.2367	26.4808		40.8031	44.8481	37.7048	39.9044		43.3021					52.2877				22.7649		52.8829			19.3239	84.1106											23.7013				31.6415		25.4931	47.9703	119.174		30.0695	108.194		44.9433	68.399				28.8537		35.0071									45.2514					42.9751
A0A8I6A6W7	59.7336	14.7273	165.906	58.6352	316.494	21.9085	12.2956	38.2567	19.4647	38.0836	11.2537		20.7954	15.0602	9.9376	127.693	5.06491	210.956	258.39				521.804	184.991	4.30827	49.7216			27.8984		314.704			155.084			27.4816	321.663	15.5891			201.613	13.075	316.608			247.509	141.322	47.78					103.232	90.5366		56.4269	88.2702		85.132		81.3504	81.8066		43.1195	59.4177	237.027		93.5517	77.2472	61.8041	115.948		215.708			204.426		95.9139	46.9211	64.9999		351.267	145.303	121.697		179.845	181.669	93.4813		214.886	80.8176	77.7492	83.3931	132.995				143.371		127.221		117.37		76.9609	89.8165	125.74	90.0322	111.337		72.9068	74.9331	123.12	60.4459			100.431		180.178	105.286	125.522	204.472	155.242	67.6188	96.3458	75.1151	97.4515	59.9659	103.615		167.893	83.83	165.423	67.885	219.369		95.9079	66.3142	170.01	88.7236		97.0844	157.18	45.9678	121.488		146.084		108.53		32.9226
A0A8I6A6X5;A0A8I6B200;A0A8L2R0L1;P18395	45.5228	73.9156		38.8649	38.2234	48.9049	41.4318	18.4189	71.5482	35.3051	50.7511	55.767	29.8621	62.8129	37.1296	30.0039	59.2608	59.1847	51.2222	60.3133	73.211		64.3137	64.875	80.168	92.9093	65.7596	73.6561	71.0913	79.5287	34.8101	68.3911		84.7941	75.3043	103.01	89.5483		76.2447	35.9583	90.0925	69.4663	85.803		118.001		66.0419		97.0659	100.191		121.477	66.3343	110.843			49.0821	75.9566	54.7979	46.1622		137.112	61.3517	106.021	55.2531	62.0759	85.5055	87.7961	82.5072	88.4467	57.2371	30.6552	106.487	108	51.2491	47.9748	61.449	68.2837	36.5195	47.2187	76.7909	74.9711	39.0101	52.2867	72.8975	128.004	54.8394	72.4372	49.3675	50.8637	63.8956	74.9475	67.0856	64.4869	69.3088	101.33	42.9518	96.2954		60.2754	62.4801		66.4341		93.8567	46.0859			55.7835			97.9304	57.5101	64.7644	61.5931	97.0253	55.6785			47.814	71.0822	80.3278	48.6326	54.5632	96.6813	45.0131	74.2238	44.712	86.3008	56.9557	32.1435	50.1968	65.1202	93.4615	59.158	63.9251	43.6039	81.1743	49.9602	55.6301			117.897		63.2122	74.5384		106.83	42.9804	80.9644	54.9685	251.978
A0A8I6A6Z5;D4ACX1;P36201	172.108	106.137	89.9311	139.811	90.2706	83.604	103.142	94.2074	85.6807	116.705	85.1569	99.2526	96.3749	140.048	158.227	169.976	122.712	92.6128	142.892	147.217	117.839	130.014	88.0976	192.867	209.024	108.023	181.713	177.788	182.377	161.321	241.134	346.651	145.661			184.653	70.6797	234.416	46.472	281.977		124.061	143.078	314.85	58.5309	104.281	228.942	167.591	69.3593	76.9563	92.2711	182.84	79.4041	120.625	189.194	293.352	41.369	81.56	113.714	121.655	70.9588	174.044	247.2	134.627	58.8796	44.8368		67.4986	110.206	96.55	120.144	138.042	85.4007	100.859	79.4786	132.98	110.25	41.1512	375.94	133.6	66.4091	54.6732	215.363	86.6433	101.811	108.822	224.271	86.1607	95.2581	64.4351	220.893	66.3956	81.9627	14.6924	180.551	78.9317	96.7426	50.2909	107.597	117.899	98.587		211.204	38.3003	126.54	59.2871	89.7738	51.5261	166.593	209.129	83.6088	55.9893	67.7692	132.033	168.812		80.5774		122.836	75.5615	134.765		144.085	64.9583	81.3308	86.1557	87.5927	63.0794	74.4178	40.7805	176.615	100.353	131.024		201.29		83.9852	42.1962	118.188	85.4834	350.428	44.315		51.4395	164.697	78.7015	93.8023	52.3338	98.3612		156.679
A0A8I6A711	31.724	139.451	24.4676	68.3047	34.4611	81.4926	64.768	42.4541	45.1038	118.518	42.8284	80.8328	55.9521	92.5559	43.1235	94.0872	59.6739	181.594	26.2694	71.2118	42.8411	89.7496	56.3886	120.799	89.4062	120.608	121.033	50.2159	34.3055	134.522	52.455	90.7748	89.8986	190.298	116.885	163.834	73.5961	110.123	150.37	91.7094	111.89	191.505	87.226	106.414	98.5744	168.641	58.7308	125.33	88.3747	240.808	85.3123	99.7629	94.6114	191.413	38.2183	44.9816	106.258	246.651	90.6984	159.497	69.3763	164.99	41.2391	126.984	112.215	186.742	90.004	139.859	77.5343	154.692	86.286	80.6562	57.4441	153.389	75.6624	94.0262	47.6341	106.938	36.3861	76.6469	59.1175	53.8051	65.9925	81.2953	114.146	118.827	74.4942	98.1763	136.955	154.3	129.167	157.446	86.6078	126.033	69.8719	57.761	67.1111	162.212	112.633	60.6313	125.015	85.9557	43.522	74.4125	82.5106	139.279	69.104	89.7838	39.9008	67.0817	86.9448	89.7706	92.7461	88.6983	65.7777	73.4777	74.6478	105.288	54.7622	63.8514	101.422	88.1944	48.0683	69.2919	30.0816	61.1278	34.857	153.357	84.0184	26.2945	52.5743	113.16	63.0349	39.3846	50.1628	122.675	69.3028	65.7318	49.0384	57.6388	100.664	97.5572	48.3289	59.934	79.3298	61.0665	21.2193	100.427	55.6732	89.525	59.1987	309.255
A0A8I6A719;G3V6C2	1136.99	2491.8	1126.76	841.464	1339.41	1983.64	1135.38	1097.38	1673.48	1643.23	1597.75	1542.44	1260.51	2552.12	1305.36	1407.9	2106.09	2300.37	1220.43	2240.04	1469.39	2019.79	1304.56	1213.34	1420.03	1556.25	1442.64	1692.51	1647.9	2461.53	1297.35	1168.16	2267.7	2055.08	1062.23	1559.18	2021.92	2571.45	2051.7	1338.86	1328.26	2251.62	1806.56	1574.88	1911.59	1982.78	1081.1	1303.76	1582.95	1896.35	1506.6	1339.61	1506.27	1973.28	1447.02	1194.7	1470.49	1870.4	1477.67	1521.02	1303.73	1793.71	1286.24	1491.36	1549.2	1678.63	1492.09	1449.99	1504.72	1940.87	1535.65	1274.18	1212.95	1792.84	1681.33	1708.51	1427.7	2128.25	977.215	1428.43	1358.79	1497.76	1066.75	1334.83	1524.12	1789.09	1559.3	2290.79	1416.95	2316.55	1453.82	2783.93	1791.19	3348.1	1869.66	2862.7	1889.4	3729.36	2340.3	2476.91	1796.64	2135.05	2258.11	3099.34	1889.89	2400.1	2131.38	2149.55	1490.92	2324.09	2089.47	2571	1514	1873.71	1806.86	2350.24	1521.78	2783.25	1931.01	1712.5	1349.38	2393.64	1615.32	2249.58	1526.66	2074.01	1939.41	1858.41	1468.07	1979.35	1717.57	2287.03	1628.93	2569.91	1760.27	2620.05	1552.29	2944.33	2404.81	1923.81	1263.87	2277.66	2026.28	2218.46	1546.7	2821.87	1866.71	2821.17	2655.81	4110.21	3364.19	1421.16
A0A8I6A721;O88989	14443.5	12206.1	14070.3	13461.8	16401	13421.6	13364.2	13365.2	21982.8	12375.5	22321.6	14921.7	18082.5	14617.5	15232.1	13650.6	27960.9	17081.3	16312.4	18413.5	18766.9	19022.8	15864.2	14938.3	22395.2	14823.4	23770.4	16290.7	25805	16413.4	20970.6	17072.4	18907.5	14971.3	15147.2	15146	16903.8	16057.4	17092.5	14044.3	24746.3	14661.9	21997.4	13808.7	27317.6	14105.2	14726.7	15261	16932.4	14480.9	12822.1	14608.7	21350.1	14955.4	13274.3	11335.6	19077.1	12131.6	18723.3	15031.8	30819.8	16777.5	15796.7	23123	18617.8	12211.1	15686.3	22349.2	22528.9	18729.6	16847	13927.7	24585.8	18577.8	23167.2	13935.1	11857.1	15517.8	14311.3	14943.6	19883	16956.7	12575.9	19531.7	15893	11411.4	12414.7	15712.2	15089.5	10843.7	12391.1	14421.2	16685.6	14802.4	18896	15928.5	15108.9	15223.8	11715.9	15454.3	16881.3	13653.8	12963.3	11733.1	15436.6	15104.8	14756.5	14160.2	19022.6	11850.2	11837.6	11753.6	12889.1	13630.9	14346.7	11279.5	14085.4	10237.7	16053.6	13992.7	15101.9	10957	12577.1	13206.6	12871.9	11466.6	11223.1	11633.8	11884.2	10434.4	11172.4	10493.3	14376	9428.47	11065.6	9560.85	13481	8998.58	14238.6	13631.1	13884	9198.09	8930.96	11608	11643.9	7926.14	10851.7	7827.02	11435.1	8231.73	10262.8	16774.3
A0A8I6A7E7;A0A8L2Q4M1;P63081	127.842	451.006	98.9625	112.555	132.526	325.096	130.319	93.8676	318.172	443.874	240.727	210.743	242.424	205.905	98.1463	164.824	216.353	443.504	123.889	170.893	166.9	467.489	167.508	242.94	216.574	359.494	287.95	171.926	272.645	383.156	158.941	211.898	243.03	372.887	188.824	167.657	174.943	290.653	243.579	126.366	232.684	267.358	291.223	153.014	289.921	290.796	108.92	123.05	237.822	667.475	142.027	147.709	295.83	251.818	75.5456	53.8478	344.675	315.231	258.137	331.425	147.697	359.576	198.214	344.021	298.785	374.572	236.785	278.12	229.048	517.083	808.531	389.119	151.533	592.31	332.072	213.777	65.6098	317.51	33.0706	221.672	97.2131	173.165	276.118	168.995	214.878	208.098	213.146	209.748	203.201	114.419	251.046	203.053	120.578	96.0619	115.979	188.771	194.457	237.555	239.06	170.848	124.48	214.418	213.667	226.216	121.84	151.74	143.179	334.032	53.6607	252.172	244.077	203.721	229.932	149.55	182.321	164.243	182.454	196.795	131.979	135.119	116.748	123.757	115.37	316.278	186.242	203.156	209.87	181.742	89.3594	201.885	141.195	202.734	68.293	108.997	159.322	117.524	99.0024	119.884	90.8999	100.324	171.652	124.844	122.809	145.231	84.273	130.624	68.3049	256.901	94.481	216.674	103.628	505.699
A0A8I6A7H1;Q2QDE7;Q6AYF0	129.531	73.1466	165.224	102.972	129.87	97.0452	124.19	196.834	98.1951	65.3736	81.3468	109.497	74.3674		40.0543	106.586	104.311	53.6446	96.4255	76.4836	88.9808	121.261	188.093	204.035	160.149	132.927	168.591	100.483	94.3645		109.659	116.828		95.7847	170.404		139.988	94.6952			128.843	42.618	34.4136		42.2417		86.7594	120.684	112.396				126.902		84.4377		110.936	68.5402	119.753	35.3114	93.3431		21.6801	98.8299			139.333		83.0266	74.5995	42.0192	85.6111	59.6267	126.225	117.836	69.5624	146.846	118.399	88.7369	99.0447	127.708	95.547	204.688	49.7978	137.778	116.058	180.719	81.0154	70.981	50.1986	112.89	57.8438	89.7859	114.399	101.053	80.2102	81.6128	75.992	106.144	164.707	166.245	81.9212	99.7166		142.484	182.915	200.797	101.674	97.2017		105.484		97.4027	114.732	134.626	99.6917	110.1		222.762		143.432		71.393	63.6256	52.0544	97.3204	112.518	88.5794		143.33		126.119			118.309		103.117		142.228					121.312	92.3008		99.7336				79.5819
A0A8I6A7H7;A0A8L2Q065;P41542	86.0856	32.2864	60.8297	71.1377	68.0722	51.8346	47.235	58.9425	52.9794	46.648	68.5074	64.337	63.0236	60.6195	54.5479	79.0942	81.6568	57.5869	57.9666	84.5758	34.8731	62.2389	60.6604	41.9307	66.8706	46.3215	70.4888	80.5074	35.7876	79.0827	56.4441	61.4149	83.3201	50.0224			75.0305	75.971	48.447	103.994	108.215	41.774	58.1972	61.4138	23.6589			63.3721	92.7518	103.735		51.5089	53.7661	56.5481	45.6248	65.6742	46.9731	59.6386	53.3876	59.2326	62.2576		27.8709	41.4307	66.8415	69.4218	54.9464	57.2303	53.3276	97.4917	54.0124	68.8614	23.3955	69.522	65.9813	45.7378	61.5854	15.5958	145.773	73.1494	29.0922	63.6503	62.5088	59.3055	61.774	58.5861	69.245	61.4706	65.5818	49.0526	80.399	75.4327	82.5075	73.173	67.6667	56.2117	31.2091	68.4349	75.8572	61.1818	48.1525	53.9387	40.3767	57.9532	77.7565	67.3213	68.1823	45.7017	76.5639	27.6946	65.4071	44.3946	62.8535	58.0235	63.3527		42.7023	58.8523		44.4125	46.9285		50.7694	49.6896	51.5507	58.6571	76.1087	21.1582	52.2215	42.6981	61.5033	48.298	45.2684	68.7708	60.96	110.045	59.0945	69.2919	46.7213	123.003	350.128	63.3927	52.2141	47.0794	79.7138	239.085	75.9287	91.9844	64.0696	64.5579	73.4696	47.1339
A0A8I6A7L1	1468.95	2927.75	580.026	2033.91	868.379	2450.03	561.586	998.324	315.818	3448.13	415.233	1338.6	746.344	2974.33	310.607	1821.73	434.009	3664.25	725.154	1882.87	557.484	2186.95	687.551	2305.06	424.981	4249.99	239.408	3161.32	949.563	2735.05	605.277	2606.17	774.547	3444.32	572.747	1005.23	821.652	1760.36	625.116	2671.14	626.186	2014	109.967	1920.68	635.175	2163.59	754.219	3857.53	939.821	3223.57	267.705	478.358	860.034	3487.53	606.065	1537.73	1486.66	6014.34	229.24	1056.99	546.11	5148.43	513.256	629.806	1230.24	6751.9	584.631	375.567	465.567	3802.16	267.639	2687.01	789.594	3544.52	301.825	1445.44	1142.37	1018.79	1247.47	2480.7	2433.98	7292.1	529.643	1699.99	1721.26	3571.83	958.416	2473.34	1035.4	2526.92	996.785	1574.72	1258.49	2237.53	1502.19	1546.09	2389.54	2200.13	1367.73	1549.66	1314.67	5657.09	1665.24	1272.98	1438.31	3934.7	2010.34	1017.39	502.414	2238.75	1125.58	646.435	2164.21	1931.52	1128.62	1625.96	1093.47	1659.54	1524.58	2388.65	2645.54	1867.48	755.279	1305.7	2082.72	4705.17	684.835	1382.7	457.755	1617.61	1321.18	1890.27	2529.07	3670.34	2443.42	1210.04	1217.04	1619.91	1811.75	1365.64	3935.33	1300.93	530.649	2415.42	2527.01	1157.46	1078.94	1966.76	4576.23	914.953	1045.77	593.065
A0A8I6A7N5			14.1803					50.1751			29.8835												55.4539											33.26					78.9992								76.1616								71.4286				29.303	20.6898	152.113	49.501	45.8644	49.8049	65.732			28.5201	34.862	15.5151	33.1563		33.6344		33.8913	28.0446			92.6115	26.1219			24.2953		34.7269				30.8185						37.4118																										28.3347		33.9987		23.0234						27.7909				68.6582						104.596
A0A8I6A7P6;A0A8L2Q1D1;O70513	863.013	297.975	596.173	3325.44	907.048	1006.67	1646.29	9123.63	312.034	8433.42	704.927	747.068	751.042	704.289	1639.74	640.994	369.191	478.232	785.753	449.121	600.773	777.107	975.948	632.298	576.701	1570.24	508.284	620.046	1055.05	797.105	1367.73	581.239	551.036	1193.92	1326.36	581.817	482.522	640.34	2785.29	976.208	447.246	821.459	367.052	1694.19	555.107	652.427	2183.66	887.872	538.016	587.94	1483.96	619.683	633.905	640.314	1542.79	2262.73	359.094	806.821	303.083	476.535	589.854	612.911	1081.02	206.839	815.416	826.738	1132.08	299.298	402.798	415.008	523.135	1696.79	570.622	383.33	294.015	700.437	1988.78	187.73	7652.26	528.201	473.496	448.956	546.989	366.756	539.018	868.506	1314.37	833.113	340.887	879.298	1584.48	1047.82	321.89	1106.05	880.365	557.845	409.782	593.541	964.941	414.366	403.251	707.56	764.333	834.329	318.77	694.633	501.815	482.676	332.977	706.162	708.948	383.167	331.836	686.749	756.02	351.068	186.681	773.056	818.209	681.901	293.184	428.467	654.469	484.784	408.298	755.734	488.035	418.489	524.11	585.455	340.372	275.735	831.365	365.182	946.667	392.081	545.914	1027.69	695.194	1098.97	551.985	982.834	313.958	849.638	727.869	1327.32	933.382	590.179	415.026	2167.2	496.768	1166.36
A0A8I6A7Q2;A0A8I6AE05;A0A8I6AR63;A0A8L2UJ40;Q5M7T1	88.7849	115.52	137.805	166.638	109.151	129.888	107.505	235.44	194.136	127.417	207.254	117.681	184.915	202.15	129.117	181.795	240.911	156.026	124.863	147.495	287.394	409.947	142.164	197.592	273.032	155.042	174.782	74.7984	146.038	328.463	146.618	209.611	271.844	104.124	141.641	137.986	201.983	133.674	203.792	111.797	289.254	149.378	163.891	140.606	137.644	190.308	173.909	89.7457	183.41	186.714	513.876	132.279	199.898	181.188	167.726	168.244	236.954	144.547	150.747	147.731	162.032	214.927	142.574	159.309	108.226	154.786	170.041	121.137	175.045	201.475	107.451	116.028	214.932	191.721	166.035	176.225	155.942	98.4336	113.604	119.012	170.461	217.06	111.678	138.045	91.7978	168.829	108.03	116.086	99.5986	116.894	140.595	134.933	148.35	64.6341	105.181	159.711	125.475	122.659	121.685	119.64	128.59	129.509	157.452	140.289	218.042	134.507	86.8881	127.768		87.3674	161.684		97.4422	114.588	126.306	106.036	84.8232	66.2768	145.189	148.435	104.334		115.436	127.518	121.072	154.107	108.123	132.991	121.456	138.101	100.418	130.107	184.123	156.055	100.043	168.378	131.718	141.354	219.962	175.863		184.779	144.064	183.066	143.358	158.254	177.321	197.986	184.802	254.249	196.597
A0A8I6A7Q6;A0A8I6AWW9;A0A8L2UIQ9;B0BNE5	635.568	956.144	607.974	460.556	734.324	827.552	623.264	663.081	1193.32	818.117	976.072	767.799	906.762	1096.47	577.681	915.185	1341.89	1121.45	631.57	1302.39	879.021	961.934	808.076	772.62	1110.72	785.024	1056.33	851.329	1263.91	1338.54	752.991	818.082	1184.07	782.671	727.279	940.712	1090.33	1127.61	1149.47	751.732	1058.11	985.977	1302.95	873.336	1193.4	1070.24	783.455	736.745	932.178	1185.62	644.602	884.392	1302.12	965.354	874.81	803.605	1048.09	1009.56	939.771	873.388	1278.35	907.009	751.584	1030.21	953.701	773.138	910.48	1086.84	965.424	1025.35	1093.11	768.544	1093.3	853.484	1173.23	1018.04	643.535	933.62	507.759	730.541	698.877	647.356	667.129	751.018	812.708	702.446	553.953	1021.08	827.234	933.856	579.161	1275.4	841.571	1046.76	757.416	1393.76	759.364	1288.96	894.584	1184.43	795.522	823.9	879.429	1221.76	921.381	804.581	595.865	1106.46	747.493	740.687	946.912	1174.13	810.444	761.203	854.223	900.05	867.174	776.79	740.735	803.607	754.206	739.971	836.645	845.112	858.337	885.358	866.988	886.921	690.239	815.243	701.26	987.029	861.336	992.79	794.945	1009.27	799.453	954.786	881.002	806.192	754.071	834.615	991.521	838.368	685.892	966.053	726.337	1211.51	1014.56	948.777	1004.51	1582.91
A0A8I6A7R6	33056.4	5322.58	61590.8	23676.5	33821.1	12463.4	29696.2	25144.7	11725.8	6664.15	15756.9	18432.8	26817.8	2578.73	37897.3	12902	11932.6	3637.87	27607.7	3618.59	18846.9	5152.02	26875	24212.4	15932.2	9629.44	14991.8	16827.6	16760.8	2382.93	27063.4	27254.1	4310.64	1248.98	19683.3	9545.84	6836.58	1977.85	11404.2	15758.4	10603.7	3525.66	7728.06	16178	4044.6	2330.35	17957.8	15159.9	7984.93	5791.25	16920.2	6107.55	9626.05	1333.52	21348.9	17056.8	14827.7	3316.9	13151.2	11148.9	18728.7	3416.74	21671.3	6218.75	9490.83	2812.22	17859.3	4750.85	9573.78	1415.32	12436.9	15258.7	16213.4	1814.8	12851.2	7218.74	43118.8	7249.93	13431.8	6886.12	14638.7	11856.4	8210.28	5266.46	7596.88	4838.9	4684.3	933.925	8031.64	8286.67	1962.19	2979.63	5697.58	2555.43	8531.28	715.972	6314.29	5278.15	1659.84	5645.11	3456.33	4151.39	3154.54	4421	2102.01	2901.91	2099.54	5385.68	13412.6	2678.64	1404.13	8125.46	3532.42	3033.09	1545.31	11288.2	5756.7	1097.4	6185.18	1644.08	7204.49	13212.4	4935.94	676.579	3953.39	3798.97	724.963	495.003	4086.75	1973.97	4003.48	6386.76	11566.4	3070.08	3773.91	6409.7	8530.73	708.917	6540.09	3049.36	3992.42	1193.45	6147.57	2816.47	5079.45	2716.05	4149.55	2098.89	1913.77	1038.31	503.181	410.581
A0A8I6A7U6;Q4KM71	75.2218				34.8576		37.7		28.976		102.126	77.8202	23.7292	102.143				40.081		27.2268			30.5595	53.0368				134.151	56.9116						56.9538					41.6261		49.8126		185.277	190.834			143.132	98.5541		83.4488		51.1966		36.0187				55.5305	36.0377	72.248		59.841	52.7744							40.7272	78.3301			29.0579			75.4972	85.7773	48.1613			118.203	56.4188		391.451	75.1747		49.5153		125.554	44.3054			87.5716	90.0666	94.8657		111.768		75.4105		232.604		86.4044		125.352	114.582	83.5775				75.8589		169.802	92.8311	64.5093	135.417			68.7307		103.209	68.6908	101.305		133.823				132.159	120.142			117.968		85.9748			93.0342			150.902		125.327	161.419			100.105	137.492	155.819
A0A8I6A7U9;G3V7N2		42.9336	1123.33	824.78			660.372	529.416			556.877	805.693	12.5288		969.158	606.096			926.838	706.035			698.141	848.946			522.667	840.44	37.9825		872.075	822.626			687.53	640.705			380.052	1178.72			531.167	330.954			696.336	1700.96	115.196	39.7651	430.421	384.999			477.469	926.6		65.0685	443.399	318.786			887.949	378.404			523.508	524.238	32.593	49.454	768.472	1106.82			721.169	873.154	239.7		542.464			65.3522	1011.85	37.6465		54.4932	502.778				976.836				596.697		47.5227		745.782				603.137				578.629				570.23				560.297				1140.02				953.064			51.7568	875.484				793.796				798.202			138.759	1358.86			28.958	1015.58	29.1794			1410.86				1266.78
A0A8I6A7V6;A0A8I6ADR4;P97710;Q499T3	159.371	141.138	39.449	128.53	83.1964	128.164	125.372	120.189	154.695	102.996	140.741	161.571	157.063	176.151	122.134	170.021	140.733	122.177	93.3245	163.571	175.219	219.324	107.298	118.947	156.359	179.784	126.023	117.077	130.335	137.872	92.5051	149.161	273.125	154.393	126.55	251.072	147.318	234.063	166.867	177.032	229.317	121.793	145.849	192.91	142.321	150.566	126.839	147.111	177.775	197.818	125.878	223.906	156.325	147.777	174.884	138.024	131.731	160.217	178.322	156.749	378.583	164.326	130.158	101.912	140.131	154.282	131.141	122.378	127.465	127.251	166.889	91.6649	188.419	136.008	120.006	180.721	86.6277	77.4925	238.559	104.508		96.219	178.282	70.4431	174.02	138.021	390.4	170.37	136.868	122.664	308.256	187.607	163.68	191.535	325.311	228.525	173.735	181.576	304.883	208.388	209.899	175.811	418.933	177.662	177.501	182.569	368.557	180.21	108.424	229.922	317.587	226.935	175.291	250.577	360.956	182.495	147.477	194.624	288.065	147.58	98.5439	159.297	340.819	200.576	140.524	252.172	275.88	135.855	213.43	189.071	232.378	137.227	70.0014	123.864	478.297	170.614	90.3868	276.56	196.056	165.098		189.775	380.609	107.903	57.594	229.762	162.193	234.948	102.7	197.553	277.233	396.088
A0A8I6A7X5;A0A8I6A8N4;A0A8L2QAA3;P00173	85.5963	45.5342	31.129	38.3389	46.9163	30.7514	31.1062	81.6309	52.0557	88.3035	61.2911	46.0103	43.0764	92.7606	64.7203	65.2878	51.2519	75.8768	43.5211	42.4428	39.3517	52.8087	62.2325	80.0794	44.0774	109.681	35.7051	95.2683	47.7909	73.2337	47.1452	39.5659	80.1598	62.5772	111.256	73.2035	57.0883		66.0448	157.173		73.1367	97.7567	149.196	54.7254		52.2306	87.1378	72.0878	38.5329	69.0394	125.833	59.3196	102.306	82.8545	53.1487	24.5995	77.07	71.1593	49.4351	44.1318	116.783	117.12	100.294	43.6978	43.2623	65.5883	125.914	69.3931	91.9791	69.925	103.893	48.4799	106.035	55.6456	88.7244	94.2528		87.1923	56.0171	51.828	50.0704	55.9483	30.5943	51.317	153.475	26.9216	27.4462	44.1721	29.349	27.4075	30.9795	56.6355		85.7183	58.9053	26.9559	52.917	56.3045			51.7763	119.645		56.0809	23.1345	11.881	32.1251	87.2464		43.732	46.0931	31.4737		60.1784		38.2605	75.2068	70.103	59.3229	50.7808		99.046	51.6578	49.5213	21.3363	77.1678	27.26	63.0278	72.8026	206.791	47.6063	57.9193	75.7057	102.722	95.3469	73.4204	29.4666	88.9197	108.929	210.871		86.9261	40.4633	57.328	59.7968	56.4281		67.8489	90.878	45.9486	128.504
A0A8I6A7Z1;A0A8I6AP06;M0RBU0;P35444	122.99	30.08	137.891	51.9801	129.549	49.0352	65.7619	193.672	130.673	86.5725	96.4595	127.774	105.114	51.7705	216.479	149.722	107.595	101.238	153.249	161.671	230.061	555.593	160.943	235.572	246.639	190.521	56.6898	124.052	116.645		127.181	182.69	140.014		129.48	111.841	142.635			131.991	154.049	66.8108	110.289	192.026	141.86			232.278			78.5316	65.3604	300.119		108.264	137.164	146.656	131.922	74.281	82.9478	205.517	371.41	105.777	90.4297	144.552	149.093	126.159	84.8334	65.3788	95.0239	84.7114	146.804	175.887	113.599		111.664	165.452	73.1903	143.681	47.0139	204.156	103.115	111.65	165.04	151.836	136.015	139.162	122.613	117.868	149.786	150.104	138.21	132.052	126.786	179.035	141.341	100.39	250.475	144.548	201.325	106.636	156.139	143.65	130.678	121.823	148.26	202.288	147.413	222.612	141.724	182.466	200.969	151.77	122.177	137.579	211.58	138.989	127.09	172.53	167.922	163.526	196.154	122.154	120.093	121.799	107.407	127.05	117.987	166.006	142.266	106.741	122.461	124.39	103.116	91.4423	166.006	122.969	81.7076	110.035	141.633		94.6972	100.393	112.085	95.9572	74.6923	160.364	143.298	129.13	57.0873	126.045	408.604
A0A8I6A828;A0A8L2QTN9;F1M775		31.5742			49.09	30.6198	25.3003		49.6562	26.8681	30.8588			36.7474		46.7981	42.7065	51.9028					18.7619			39.0876						63.4748		60.9522			65.4827	61.9056				47.1306	44.1467	47.6698	49.709	106.787			44.1735	72.9433	39.6996	74.6849		74.879			15.1884	58.7026	50.5991	36.6954	35.5214		33.6859	37.0002		55.9866	26.0236	63.79		43.9787	33.7877		48.0381	50.0224	35.7925	19.5597		26.5076		37.6822			21.6236	24.5704	38.0691	22.0926	43.9346	25.8824	31.739	52.765	39.566	32.3281		27.2132			38.4357	88.6671	64.259					50.1448	48.9235	69.1428								46.408			49.8246	77.5528		34.0838	46.506	84.1215	72.9034	54.3174	33.8282			29.8732	70.7183						75.3913		76.4228			30.8366						76.8611
A0A8I6A888;P32551	424.157	217.313	334.324	382.732	405.433	170.087	256.341	284.21	125.804	185.831	187.018	231.579	212.513	150.341	307.006	271.424	226.041	198.043	351.61	183.771	305.489	134.776	416.955	348.934	212.112	390.117	304.228	467.28	291.748	190.643	329.889	424.598	202.735	134.002	261.593	285.13	226.838	104.4	254.01	459.712	142.245	252.509	228.788	267.91	240.124	255.652	196.92	249.978	142.773	184.8	471.308	303.606	175.208	183.858	296.505	257.75	142.776	156.079	201.909	219.627	174.668	194.65	341.012	222.031	228.672	133.052	190.567	185.62	146.043	240.473	167.128	255.05	200.34	294.263	301.273	231.744	421.663	305.202	643.691	269.697	413.982	419.889	527.555	280.791	376.235	219.394	415.454	200.586	423.134	269.68	433.436	282.977	330.144	204.809	423.834	216.844	265.928	186.232	502.8	268.257	309.743	240.06	1103.61	167.106	500.893	206.326	322.339	273.065	564.438	195.533	296.052	225.677	374.738	257.838	484.465	312.912	419.484	281.754	255.442	212.343	415.511	301.651	338.366	204.29	266.122	115.38	403.588	221.671	279.251	155.497	927.918	216.718	328.828	114.74	171.953	189.839	222.129	69.9772	277.212	240.97	172.009	142.852	339.001	246.067	282.983	197.399	247.407	196.151	148.621	237.871	401.992	329.842
A0A8I6A899;A0A8I6AM88;P27213	125.909	35.7486	172.829	84.4128	107.505	98.0032	164.299	178.361	181.316	219.596	207.148	169.181	141.202	201.503	182.169	189.686	198.498	276.547	247.929	197.577	399.377	319.607	249.276	159.639	266.747	223.855	291.568	181.042	275.976		342.298	133.818	204.725	220.149	206.541	221.581	315.889	315.751	396.9	197.817	253.105	126.258	245.483		278.003	376.136	124.667	87.653	233.447	256.999	85.7135	171.02	169.306	287.259	156.316		213.511	231.011	276.279	180.511	305.288	197.23	195.967	316.635	218.785	211.238	128.467	286.205	386.387	357.693	158.629	120.2	165.588	215.077	184.872	98.5916	288.283	107.97	305.819	132.678	372.644	177.937	198.039	162.124	292.775	383.359	234.599	313.023	243.68	421.916	288.162	228.997	252.711	322.628	190.413	328.561	225.862	323.07	230.245	269.365	197.957	184.666		318.311	372.436	243.385	388.307	307.757	213.525	270.006	329.846		208.166	282.007	294.22	252.908	103.199		321.814	268.475	187.734	202.683	221.288	196.848	217.297	205.512	293.016	110.033	271.776		120.654	255.319	191.037	284.806	287.313	89.8435	157.812	290.328	228.417	198.11	239.042	167.333	380.882	196.334	224.736	365.219	301.067	263.985	201.389	120.973
A0A8I6A8A0;D3ZV81			235.594					131.715			93.7751				214.544																													87.346							255.569				144.649								46.017				117.817										192.615		196.299											174.918															67.0295				640.042								48.9656		674.221		31.8617	285.761	51.3143		48.5525		329.524		289.853		157.322	72.3812	230.233			292.711	239.38		192.258	305.264			72.0195	262.038	173.537				96.7439	33.4787		509.795
A0A8I6A8B0;Q3T1J4	21.4598	36.801	56.5813	22.6868	12.0259	15.8921	18.1409	107.324		18.4845	45.8275	45.9138	16.6326	56.529	73.4317	68.2511		60.086	44.5347	46.0379			27.6298	113.207	57.9824	68.4957	122.27	71.0118			71.1084	60.5992										30.193													89.3388		47.5852		51.6767	68.0426	81.1125	29.3196	66.6997			53.7994	52.0061				65.5997	88.266			42.124	44.3996	106.205	95.9521		7.38752		94.872	37.6424	23.4604	67.7584	117.589		38.5263	53.0348	71.5266	38.4248															65.8544	36.8426						58.8875	39.8885	74.9237		30.3418			86.1805	40.6194			36.9273	30.1337	37.3592			49.1294	65.1046	50.1521	49.2876	46.7351	73.28					74.0781			58.718			44.8314				79.8492		82.2938	141.741
A0A8I6A8B7;F7F875	82.358			95.2462	78.5487	42.2066	33.5216					99.4715	35.0117					72.1236																						171.904			100.128															116.84	76.4835	89.6829			93.052																	63.8337		120.678	55.564			192.811			70.7607	118.716				92.9211	92.0285				82.3279			117.23		129.119													124.18			142.426	96.8815			71.4371	78.7249	99.6946		83.2704						103.962	79.3031														85.2416		162.037
A0A8I6A8D9	338.54	616.308	254.542	338.763	373.176	488.361	387.643	239.736	629.745	384.391	551.423	465.802	400.917	573.933	233.871	438.004	704.962	551.795	331.824	698.101	354.239	514.87	298.323	369.275	414.971	573.125	574.392	536.482	451.898	611.677	268.602	428.203	685.881	712.667	456.712	453.836	548.905	684.583	747.016	378.853	507.642	660.557	617.204	380.661	596.621	736.16	238.709	497.606	642.29	769.623	305.045	346.093	569.607	545.307	225.052	154.408	662.007	558.701	396.345	525.14	421.084	554.036	325.929	559.582	724.725	506.337	664.179	527.321	593.866	476.963	514.941	332.229	455.792	562.655	448.323	646.955	339.694	381.099		610.711	616.137	301.279	304.622	419.347	823	557.665	451.653	718.811	771.336	573.722	400.321	863.015	705.482	1128.71	354.798	839.141	860.47	982.812	687.829	828.97	758.382	572.967	462.456	1079.64	530.891	606.845	581.389	601.418	319.699	591.264	561.977	531.781	697.663	454.999	315.999	720.396	714.042	687.105	236.142	595.73	548.181	694.604	367.358	926.038	880.62	686.521	405.138	718.603	643.72	778.999	372.524	753.44	349.936	586.108	433.599	811.157	385.998	820.607	251.027	358.201	465.721	536.979	560.518	636.728	496.735	723.94	275.532	949.082	602.046	765.042	444.418	947.039
A0A8I6A8G0;A0A8I6GHR3;G3V717;Q63648	122.896	138.929	146.619	189.267	52.3594	103.357	86.6942	107.608	97.9114	62.1309	189.679	212.049	242.681	86.2362	148.916	199.457	209.924	106.611	156.431	43.0733	104.261	211.728	182.524	265.492	367.961	351.403	368.549	360.897	405.875	96.9882	300.699	372.433	56.4993	161.42	337.206	464.582	301.081	143.296	407.676	330.748	334.467	469.291	487.932	782.407	306.398	189.851	259.721	357.258	351.321	322.309	248.004	660.249	281.216	231.674	367.657	341.828	458.1	367.107	436.763	431.474	185.15	198.574	380.535	309.233	399.606	280.813	283.12	326.046	149.642	181.926	437.338	345.929	200.72	175.761	352.369	227.288	172.193	43.4962	128.324	244.008	101.352	158.049	185.364	151.983	211.791	165.584	72.0763		192.714		36.2038	20.4689		199.664	154.767		62.8222		47.5479	32.5158	68.251	76.5628	53.2358		42.3887		294.833		143.349			40.2771	88.0314	44.8397	52.0945	106.051	217.661		155.813	62.9436	222.848		229.955	105.055	143.453	59.7959		96.1254		62.8368	117.982		183.945		158.376		86.0799		180.994	168.193							134.072		179.729		34.481
A0A8I6A8G3;F1M790;Q62786	747.832	196.256	651.781	475.874	635.608	291.76	488.805	688.43	304.519	454.038	413.769	277.037	211.485	555.743	667.506	345.61	313.124	423.65	1098.09	319.395	462.94	240.36	303.019	322.178	365.826	321.786	365.98	348.112	292.072	473.348	554.768	270.66	422.084	467.9	655.901	174.471	328.988	202.577	450.234	279.2	335.401	224.775	267.997	880.782	230.231	352.012	942.726	1412.34	370.859	386.972	637.443	142.914	262.668	257.794	995.412	447.415	287.73	244.384	148.816	162.325	197.218	328.478	465.938	132.219	295.145	385.123	728.653	126.461	351.463	324.631	635.272	327.97	424.079	299.791	160.425	247.463	476.793	239.538	1288.84	510.844	492.9	702.013	507.764	662.642	313.125	377.871	688.761	309.284	390.497	900.748	434.745	396.354	382.584	533.698	1046.28	302.589	618.447	645.514	596.491	396.399	509.936	431.215	654.161	428.106	312.946	449.206	649.329	258.845	950.647	519.169	517.219	301.397	276.714	332.646	578.722	409.002	265.415	353.915	1000.83	1130.96	437.53	522.299	952.74	459.875	365.657	562.045	368.932	214.283	474.194	268.197	465.758	305.922	1027.14	469.976	560.819	167.42	600.813	298.138	917.281	836.6	393.761	315.124	231.59	412.519	487.885	214.794	511.993	281.322	428.014	242.149	189.742	212.239
A0A8I6A8L3;A0A8I6ABE2;A0A8I6GKD5;F7FML8	1186.14	846.835	1844.39	766.442	673.018	580.545	623.052	5815.24	744.499	593.274	1488.51	1015.73	647.566	537.038	2814.15	888.798	811.431	599.897	1291.36	731.263	2274.57	1472.38	753.743	750.289	971.926	660.452	918.07	1335.8	747.193	549.903	1138.43	1179.98	1218.13	610.412	2341.05	1100.86	713.49	778.669	2418.04	1276.66	814.181	784.788	873.643	1706.43	1140.39	814.755	551.426	1037.77	723.821	814.323	2279.24	982.553	709.112	938.166	1761.99	4713.97	830.398	745.341	842.653	1475.18	490.085	1389.22	1161.89	928.374	818.675	599.802	1526.4	845.839	681.161	755.232	833.864	701.377	607.187	638.978	971.462	634.606	5336.17	1206.53	3614.05	1369.49	2791.27	1513.42	1187.67	1312.76	715.662	1540.49	879.052	588.057	680.647	4121.41	1026.37	721.497	1311.03	1161.81	2270.64	807.653	701.528	2168.93	998.562	751.465	1181.95	582.303	1324.35	533.931	1001.94	948.395	1268	797.345	5084.08	698.043	1846.3	1122.75	584.833	681.13	1132.62	596.433	1080.15	604.615	5203.32	674.763	984.98	2922.27	1476.14	521.786	1717.43	584.891	1356.91	858.97	3890.61	661.76	1296.07	1036.71	4375.09	1309.42	719.482	1790.84	2441.14	595.819	2188.89	4619.07	1756.85	1504.32	1223.75	2859.91	2049.16	548.336	2060.36	759.816	2195.25	1686.36	1180.2	1613.83
A0A8I6A8P4;Q64428	26.9295	34.1892	84.5398	32.367	34.1519	31.1788	40.7537	56.9672	46.5429	19.5589	88.6526	62.1969	46.6994	93.6121	75.4438	82.6975	72.2558	43.1179	88.6973	85.1921	95.2664	61.1463	51.9451	50.4845	368.854	90.2562	44.4194	93.9781	46.5056	38.6394	47.1632	82.6178				38.1439			124.959	103.858		80.812	66.935	95.65	88.1492	121.748	45.9665	65.0131	43.3577		60.7062	134.753	81.4879	84.9986	61.1969	293.995	62.8183	41.87	111.873	29.036	95.8253	138.286	145.858	81.5216	75.5864	37.3721		49.3168	53.4336	137.392	38.5157	116.657	36.9145	126.354	75.4262	72.7602	78.8196	38.0652	56.2123	25.4106	76.4623	55.1918	53.4565	55.8879	57.5909	209.105	83.1261	34.0231	28.288		59.8257	48.2403	57.9212	55.4041	110.712	107.757	65.2277						240.005		55.5733	63.4433	92.1163	117.777	109.81	66.1982	70.5481	120.304	61.945		164.652	95.5556	64.5806		119.862	44.5629	84.5321	163.012	94.48	42.0441	56.8543		106.496	44.4568		53.7271	232.204		83.2707	47.6081	49.734		88.4953		113.53	38.1925			76.312	66.4545	108.412		87.0569	91.5088	28.8906	82.6723	142.093
A0A8I6A8Q1	696.878	346.903	895.185	751.063	972.033	662.952	1455.19	1379.05	584.663	1139.47	2347.71	775.509	653.473	891.125	1702.1	1240.38	453.121	545.606	1768.4	4699.9	1044.16	915.007	915.244	554.24	6275.57	645.607	14179.9	660.073	668.896	775.82	665.705	496.401	938.956	786.937	1286.67	545.902	668.51	725.135	1426.4	649.284	945.075	517.961	658.744	759.72	581.018	788.141	967.9	1150.97	631.819	658.818	1004.75	463.7	543.274	781.185	1129.95	909.001	479.046	509.438	414.364	427.374	21914.4	956.126	728.325	389.053	536.308	638.273	653.847	1689.89	581.53	414.92	487.999	667.751	687.224	530.329	2233.64	656.252	1825	1135.43	1442.91	722.193	4409.6	4490.84	2021.96	1187.27	2370.36	5064.32	1957.75	1706.89	2520.62	3553.86	1753.18	1792.82	1039.77	4635.21	1328.99	1420.55	1540.93	3207.3	1483.37	1078.52	1317.19	3020.35	1299.5	1315.77	729.902	3020.44	1341.93	1038.58	915.418	3881.09	1626.8	1751.65	1051.69	3089.37	965.701	1148.94	841.659	2806.13	950.209	1371.72	547.361	2755.65	1020.63	1135.73	821.189	2838.87	650.651	985.795	1330.62	1978.42	683.572	927.211	1173.65	1320.39	1244.95	1343.23	1121.07	2772.5	906.477	1703.74	992.294	1864.19	833.488	1344.36	1096.6	1823.2	1245.52	1268.52	766.746	2048.99	679.719	1694.51
A0A8I6A8W4;A0A8I6AHH2;A0A8I6AM42;A0A8I6GAJ9;F7F6N9	1971.89	1118.6	2944.12	3973.38	2049.19	2457.41	3031.9	3175.52	2142.36	3610.76	4043.45	2638.19	1204.16	3278.6	3542.88	3251.62	2323.93	2701.55	5220.35	2650.49	2737.06	2180.98	3986.17	2923.45	2896.86	2599.12	4263.75	3168.14	2897.55	3898.5	4478.86	3959.96	2940.83	2526.04	4375.13	3004.39	3090.86	1983.14	2423.57	2511.23	2119.21	1493.48	3169.54	2939.11	2828.8	2906.59	7088.8	7563.55	2551.75	2169.47	3795.62	1692	2345.6	2477.52	5671.17	3498.46	2326.57	1599.79	1685.85	1550.14	1812.75	3202.79	3661.35	2575.11	2209	2716.21	4099.65	1571.39	1822.9	2982.77	4322.29	3171.24	2942.03	2738.63	2268.4	2827.22	2277.24	1635.5	3422.45	2931.83	1846.8	6066.45	2341.7	2797.96	2199.77	3521.18	4096.04	2143.41	1859	4979.94	3300.5	1923.22	2310.42	3377.3	3598.77	2135.27	2540.67	4522.35	2940.47	3298.62	2780.33	4668.88	3875.34	2050.88	2418.65	4422.43	4791.59	2487.36	4671.35	5018.8	3813.8	1827.86	2032.95	4710.97	4008.59	3582.14	1322.95	2435.64	3650.41	3776.74	2098.71	4529.52	3881.91	2121.7	1625.53	4686.07	2756.04	1140.72	2705.35	4346.15	2271.65	1805.53	2909.96	4651.56	3717.15	2009.96	3960.33	2836.95	4100.62	2942.06	2459.05	3678.92	2730.24	2022.05	2306.76	2178.99	4090.21	1923.54	3710.47	1504.55	2077.47	5418.1
A0A8I6A8Z7;G3V6S3;Q3MID6		10.7181						35.7597			16.2707											17.7553									29.8371								24.9284	53.6134		12.9099	14.9848								63.8586						16.9926	22.504			12.6702									19.9777			36.1388				348.45										24.1105		6.03892					25.1722		29.8658		31.9057		14.5711		15.9136																49.0338			14.4167							31.2908					54.2823								152.913						37.8235
A0A8I6A902;F1LRI8;P38062	46.8156	42.9338	67.6676	85.5998	81.4844	65.1022	56.442	158.257	54.3834	58.573	108.412	56.7753	78.6978	84.7484	112.214	98.5362	84.0885	67.0452	100.254	76.0614	101.005	91.4865	85.2869	100.797	83.6597	108.422	73.6061	77.1051	74.1737	92.6926	99.5186	125.636	132.69	56.4626	97.9002	98.877	102.342	66.5304	109.652	106.411	100.775	73.8442	98.1704	154.827	96.6808	69.1114	147.487	126.216	88.4192	40.8435	142.593	135.044	65.1946	104.267	108.404	128.525	76.2987	49.175	90.61	78.4611	76.38	189.308	77.7523	66.5342		71.8824	96.9601	87.394	54.9737	55.7788	90.0589	115.625	75.6772	118.206	100.482	74.3485	123.809	103.219	113.317	94.3095	100.833	91.6292	89.3661	53.7832	65.6197	76.7657	89.1504	45.6218	56.9336	82.4836	43.1206	74.0629	79.0534		61.6208	25.3999	63.7727	23.4409	64.2071	68.321	103.42		70.048	37.0916	55.0207			55.2149	112.56	73.5353	64.4266	106.578	60.5763	57.7747	82.4587	59.8147	61.2621		70.479	77.0574	56.9401	95.6599	55.1831	49.3914	61.8265	30.8415	81.3457	51.7855	76.5449	74.4264	62.9294	69.8039	100.962	53.957	51.4269	144.021	80.6884	70.8254	99.4976	107.575	235.095	53.7849	90.9632	67.6775	80.459	99.396	73.9635	119.901	84.6115	92.9152	90.3841
A0A8I6A910;P08494;Q5RK05	102.715	169.498	113.309	132.679	140.909	167.827	119.69		173.356	175.196	156.077	160.495	253.392	150.901	136.176	175.038	226.821	220.758	85.4009	210.442	363.292		102.604	195.114	239.827	165.165		250.759	200.353	257.768	133.771		207.51	317.295		262.687	359.373	458.123			266.617	148.223	174.065		323.405			183.978	406.013	382.745		214.256	334.923			117.131	237.944	225.705	130.148	148.817	215.114	292.67	92.9937	252.302	198.369	163.211	136.155	198.826	272.056	331.008	118.809	173.928	366.204	441.804	247.677	233.111	138.647	112.903		154.449	267.557	232.36	138.241	166.29	225.911		158.363	206.445	131.992	165.004	150.224	256.923	166	56.8775		221.609		158.642	255.167	215.519	199.28	182.345	288.615	275.809	145.246	177.929	138.667	218.304		244.163			131.229	219.732	88.0222	162.239	166.062	150.487	129.613	163.668	143.677		82.8778	147.908	122.441	241.605		199.654			573.362	151.357		121.308	93.0549	142.62	44.9158	231.473			635.518		185.434		85.4375	124.809		353.266			133.259	531.181
A0A8I6A913;A0A8I6ACQ2;A0A8I6GI47;M0R6E0	19.2038	69.3723		24.6327	37.0871	52.465	37.3889		31.4537	20.4853	18.0022	39.0617	35.648				64.4538	19.7282	4.97656	42.0852	50.2079	39.7545	32.1218	23.8549		58.4693	23.9247	45.6719	44.8483	75.6609	39.4496							116.963	56.0743			76.1513	24.0773			71.6425			55.333	17.4314		62.8314	63.9156	66.9998			50.4569	36.9498	33.5211	41.7093	24.5066		37.6496	46.538	67.7299	27.976	86.5541	68.5608	20.8337	37.2122	25.7934	6.88596		42.2112	44.5626	64.1195	49.4886	52.6174		38.4552			35.0847	31.3225	37.1209	93.178		44.7253	23.7965	35.0848	36.5917	39.6831		30.4747	52.3786		42.1391	48.1244	51.2385	69.4424	84.5866	60.3912	54.765		55.1206	65.0627		23.1434			59.1775	55.2646	28.6048	44.2359	57.1051		35.3823	56.9483		47.3226	32.6809		25.1669	36.0919	27.7479	50.9672	16.9663	48.2626		42.3416	31.3717	33.8757	22.6756	45.3984	43.3644			74.022	44.3961		77.159	28.3724			34.0877
A0A8I6A931															65.4331				55.8868					51.0152																				37.1284			125.743				39.7999				22.201	64.6388		23.7229									23.2331					33.4507		30.1553			63.398		74.1293	32.9579	38.264			213.266				8.63817					36.2672		120.02				25.6843						31.976				49.4549						50.3873				24.7616	53.4055		80.6554							31.7465		65.2848	48.5619	59.4376	19.2546		78.7762	93.1964		30.9284	205.574		45.363		214.749	45.0289				139.414		23.777
A0A8I6A932	77.3122	87.7943	82.523		40.763	180.157	78.1138	196.904	18.3097	145.452	25.2901	85.502	29.5857	65.6897	59.3358	73.9434	15.5448	98.5501	51.0743	111.048	45.7322		82.6476		16.1678	72.57	51.7368	51.4099	32.6626	89.5775	39.9854	305.331		101.748	136.959		81.8254	28.2887		124.183		62.2067	37.6074	54.5574	47.8728		32.6621	54.9389		150.856	45.6062	102.551	33.3939	59.7404	112.718	79.5727		42.2017	23.797	52.9816	18.0644	98.4925	43.7351	21.8609	34.1812	104.317		21.7607	36.8378	104.24	17.5566	119.906	19.114	48.3029	15.0543		114.241	23.0002	596.599	135.782	92.888	86.6605		123.578	69.9575	51.4673	206.669	105.247	45.5985	106.357	244.758	44.3214	19.9008	88.8029	122.425	60.3051	44.8162	36.8855	99.9054	46.7874	51.2366	91.5423	95.9349	72.654	60.836	79.8787	195.217	62.685	85.5489	66.02	176.262	55.8747	88.2906	29.3758	149.735	37.0412	81.4226	137.82	114.035			140.214	286.687	108.093	151.861	141.028	160.977	165.395	269.52	60.3654	250.367	61.1032	130.151	71.786	600.909	90.5085	248.092	120.461	303.21	56.3552	56.5723	50.2606		112.007	74.2479	37.3767	305.459	19.0894	71.1514	76.9934	82.1363
A0A8I6A940;G3V721	153.58	236.783	172.008	161.155	185.409	191.561	144.388	144.186	189.102	155.003	186.644	141.499	139.853	181.832	68.4123	150.623	209.72	231.237	156.728	173.32	239.033	334.62	175.312	139.934	231.582	262.951	222.25	122.688	217.399	230.065	118.473	202.808	155.699	246.2	421.179	221.531	160.938	329.177	226.504	178.272	170.078	136.272	173.439		76.824		161.022	122.067	149.688	163.473	135.875	317.638	153.983	196.578	136.297	142.803	175.627	242.398	231	120.484	162.347	166.024	140.013	123.447	169.198	188.561	62.0936	121.309	201.486	212.716	155.289	131.839	225.532	181.473	190.246	145.806	213.241	194.928	165.097	222.921	183.16	127.34	196.612	213.599	272.206	211.442	172.426	200.852	166.877	184.273	178.584	200.394	149.821	208.352	128.272	152.504	140.571	221.383	198.298	154.854	170.222	164.499	226.438	20.1957	116.76	123.989	92.9747	113.919	104.792	181.352	122.453	130.324	148.19	122.049	106.504	78.341	127.143	88.5231	57.2838	95.7963	85.3325	226.501	81.3882	125.683	122.561	130.147	49.2788	95.5073	120.945	159.815	62.9252	150.808	156.363	50.3999	127.786	98.3013	134.355	214.892	97.2459	133.532	139.34	75.1686	51.9644	109.229	133.498	82.1973	130.431		141.31	149.922	37.3282
A0A8I6A949;P07151	572.743	271.78	493.441	2115.87	324.576	329.664	373.993	693.584	244.136	644.727	250.081	287.016	492.848	159.608	369.689	290.177	184.65	445.992	405.166	329.436	164.76	272.439	204.527	323.021	250.695	520.456	152.239	349.829	317.314	134.974	315.586	327.366	194.169	405.792	337.201	476.862	155.509	330.866	501.203	358.248	253.38	302.13	228.162	255.221	281.604	238.511	622.67	650.18	226.872	385.539	361.888	381.871	173.474	333.201	380.487	634.639	217.754	283.662	164.676	197.033	210.118	249.158	328.653	201.477	447.548	358.865	277.475	299.573	188.331	245.776	170.572	685.271	183.079	239.625	171.848	159.126	639.658	460.367	2419.71	675.816	653.948	713.095	412.792	540.206	497.575	526.027	220.257	348.097	321.553	1314.83	284.866	263.522	300.893	423.572	327.262	180.33	342.842	663.136	173.954	177.719	326.757	309.916	216.807	259.688	237.619	371.002	217.324	256.657	608.207	369.433	247.384	282.734	309.071	302.436	155.023	194.542	319.64	374.295	307.057	425.744	411.069	505.045	287.327	231.348	338.081	283.314	247.643	271.09	475.661	342.409	272.447	269.051	569.592	230.884	376.984	141.189	538.003	447.244	506.747	549.543	1324.49	363.024	226.824	251.694	385.366	375.218	376.468	152.602	565.105	260.418	304.661	437.887
A0A8I6A9G4	6979.34	1457.91	3995.68	2946.1	3474.41	2161.66	3726.9	5227.11	2832.53	2947.52	2703.75	4895.09	4355.8	4535.54	4192.07	5507.75	2152.9	3858.98	4954.34	6314.88	5457.12	3549.18	3825.88	7030.58	5732.89	4451.26	2823.25	6147.93	3696.89	5358.28	3923.53	5315.17	4841.03	5797.4	4482.07	5392.06	6455.28	3600.68	4597.6	5153.41	10003.5	2819.53	2343.56	6605.35	2813.43	897.05	7249.28	13818.6	7597.77	3661.35	2456.62	2710.98	7073.29	4617.92	6325.11	5358.09	8209.01	5677.14	1500.29	2882.8	8822.64	7556.98	2583.52	3586.59	7186.75	8007.67	5219.22	2279.91	6599.66	5569.71	3116.23	11229.8	10012.6	4698.95	2236.28	7148.58	3650.44	519.587	20885.7	3945.85	5027.87	5508.95	5886.51	6078.24	5338.4	3123.93	6590.44	3301.76	3313.14	1959.13	6543.19	1567.41	2464.17	1481.29	10912.4	794.28	6761.14	1520.64	5321.08	537.383	6386.35	4525.84	5422.6	806.231	3354.17	5389.92	7165.95	1326.43	7354.05	8798.22	2893.67	1203.07	3084.92	7941.74	4691.63	1010.48	3611.85	5871.92	8379.88	10729.1	4678.36	12066.2	9101.81	4395.49	3682.06	17216.2	2516.79	3200.27	2644.26	8262.23	6784.47	1735.06	7521.23	3350.88	10480.2	842.388	5358.97	4546.05	10056.7	11361.5	2195.74	6146.54	755.242	3238.92	5231.14	1695.62	8718.72	1688.15	6150.55	2453.72	2129.47
A0A8I6A9H1	81.0731	15.4909	78.4516	195.806	108.943	76.5783	188.736	167.249		44.1871	97.2721	94.3066	166.294		9.16726		8.20482		81.2997				57.8309								102.191				82.6203				199.987			11.1641		173.41			98.6117	229.572			245.05	194.535			109.796	344.739		98.3548	134.033	34.419			82.9245				167.355	107.65		72.9332	105.076	52.0652			70.8519		124.798	43.9564	211.974	83.7573	81.7385	52.7847	53.5397	11.0799		42.654		34.5211							69.5934														126.05			17.5163	38.3985		40.0891		36.1142				41.7482		58.9244		34.0762				44.1215	209.681	80.7059		66.8051		90.8536		97.4085			70.9872					76.8689				103.244			54.9529
A0A8I6A9N8;A0A8I6ACR9;A0A8I6ASJ4;A0A8I6GLT3;F1LVL2	3626.53	1824.79	3160.78	2377.98	2761.74	2536.99	4007.66	5862.19	5580.58	5695.8	5319.54	4713.36	3906.27	16655	6539.56	5843.82	4674.89	9510.85	5641.46	6094.92	11927.9	12871.3	6162.04	5220.74	8146.09	10775.4	7841.83	7877.29	8355	19621.8	5493.41	5550.3	8848.59	10021.5	9436.24	4239.47	6227.93	11550.9	5819.54	4483.27	8098.29	4122.21	4390.65	4733.63	2676.98	7224.18	7018.25	6327.53	5024.55	8729.56	4654.52	3565.29	4819.22	5771.68	4284.68	4633.15	2942.23	3878.32	1618.67	2059.45	6541.14	9829.58	2564.2	1911.43	3185.89	6561.23	3405.99	1260.05	4142.07	4140.35	1778.83	2802.29	9147.86	7353.45	1791.23	3956.81	3223.06	1730.42	8108.07	2592.88	4961.18	6525.7	4018.05	6190.82	7438.48	6936.38	7823.32	5091.04	3530.53	10751	8154.81	6705.73	4251.53	9514.72	6241.08	4902.21	6717.79	9024.57	10042.9	5920.9	7737.81	7490.2	6407.72	5888.59	3193.24	6523.2	6186	6038.09	6958.09	9129.85	5652.18	4609.84	4075.36	6838.72	4012.96	4188.58	3202.66	7608.58	6540.09	7638.34	3793.77	7955.35	6462.35	3862.22	3435.05	6096.92	2452.93	2998.26	4920.27	6270.87	2393.17	2766.96	7481.43	3475.36	7726.17	2379.02	5549.17	7894.11	6421.42	7368.77	4501.45	4604.59	2046.79	2998.22	3959.33	4814.57	5828.65	2451.33	3676.8	5085.46	1940.8	1520.06
A0A8I6A9V4;F1M656	56.0376	95.7571			59.5522	41.1638	12.9884		105.287	69.8201	43.581	97.9546	81.2279	113.151		66.9838	102.333	83.8408		119.348	112.769		64.0908	92.8841	74.8324			35.5992	84.1795	97.9714		93.8771	107.55						66.1868	96.9717	222.224	123.491		197.102	278.1	286.987		122.088	224.264	320.94		255.531	86.5758				142.634	173.399	119.205	94.8562				100.592	218.534	51.9347	161.997	232.847	195.613	162.407	78.7422		62.4071	103.476	66.2452	108.948		50.6676		60.5117				51.2903	60.528	102.876	124.678	50.0822	67.1917			135.481	126.726	196.019	73.8166	68.3875	109.221	93.2121		99.8769	118.306	61.7249	89.8791	76.2232	115.65	88.8874	147.061	115.023		100.066		195.16	72.1053	101.134	96.2988		80.6078	130.367	94.0958		115.941		70.4237	84.0376	92.7874	63.5703		77.3796		103.755	55.4732	68.2096		80.536			54.3417				75.1929			55.9339					57.3921		88.0612
A0A8I6A9X9;Q8R4U9;R9PXX7	19.7364	50.7113	201.54	17.0892	22.1364	33.2377	23.1336	28.4464	59.1028	38.4063	98.4599	41.7202	37.8551	38.4536	98.615	48.7222	88.2839	80.3123	12.298	94.2779		59.5714	97.5705	38.6686	41.8118	105.391		34.8475	130.228	79.4305	61.0811	86.9569		88.8393		67.456	92.6507	139.007	79.5932		268.558	85.1856	170.518		207.642	141.159	28.2717	33.1687	131.092	130.789		141.687	147.331	120.641	33.6038		92.4052	85.5438	130.519	42.6892	50.4607	91.6452	65.3012	112.485	93.3145	118.262	79.2294	129.568	87.2987	112.183	63.7334	44.2161	40.6402	57.5159	89.9175	45.7763	43.536	87.3957		21.8089	21.3379		40.7437	55.5219	50.0576	37.7056		83.0122	49.2671		121.243	80.2098	59.5385	51.615	44.6081	86.9745	46.2585	99.2846	65.25	81.6172	41.6675	39.0142	93.2413	57.5697	58.0821	48.0284		125.515	36.768		40.2168	115.761	51.2584	84.5363	64.5547	71.3935	35.0485			45.7125	43.8066			67.5555	51.3078	80.1228	69.5681	58.748	40.365	67.1141	45.05	132.257			29.1822	84.3221	91.2012	127.884				63.9938	139.501	51.1682		45.8842		57.5184		151.441	45.3178
A0A8I6A9Y1;F2Z3T9	36.4492	34.1973		88.8823	32.6543	30.8017			45.5603		38.1286		47.8885	160.985	88.6719	70.7344	72.3538			97.5432			97.5268	76.8608	72.518	87.4664	96.6769			162.306	90.0426	122.559	195.741				91.783		135.001	127.895			61.6816	119.87					54.9013	85.0382	95.8018		103.276	118.084	93.6458	114.266	47.0521	60.1973	37.5745	85.0471	174.656		69.9915	39.1808					95.2336	54.467	61.1242	52.6284	84.233	94.3709		60.0472	33.3263	39.0329	111.489	33.5981		52.1478		80.0303	108.156	96.7733	97.3037		47.1065	123.23	120.9		75.6415			109.021	87.1561	97.4921			41.8508		223.413	126.866	68.6779		84.9168	76.3306					40.0942			54.0828	40.8726	79.5343	47.7371	48.1164	43.7879		54.6597	38.5444	44.3477	92.7316				71.2743	126.613	79.6751	68.1834			121.646	91.1193		75.1729	158.753	145.706	42.6324			79.2927	141.236		383.421	71.783	117.642	111.936	315.422
A0A8I6A9Z9;Q6ZYN8	1352.84	481.887	1326.35	1328.43	1045.35	504.478	1258.66	1188.95	339.868	648.192	445.108	587.971	743.823	404.004	1160.75	543.356	329.372	320.32	1302.79	265.191	493.926	404.35	871.47	618.262	465.284	602.135	483.292	584.191	614.62	497.2	1122.45	527.512	475.105	455.296	919.698	745.849	464.81	561.107	530.662	745.688	453.295	414.681	420.079	620.195	533.09	534.93	1014.62	1041.6	426.072	376.432	983.328	536.35	324.29	222.02	1039.06	837.195	584.665	311.123	370.877	342.076	376.055	449.799	660.105	211.407	404.182	433.709	902.547	416.208	320.518	291.002	819.039	712.492	490.953	272.441	433.089	455.317	1533.56	793.079	901.812	1192.41	945.516	952.174	741.186	968.971	794.555	607.495	725.656	552.466	872.719	1041.74	740.535	536.291	703.907	563.95	834.218	644.607	924.063	726.395	627.205	545.284	680	748.781	475.604	675.384	724.49	771.652	884.83	598.684	1228.06	866.847	577.231	857.636	661.112	693.287	733.924	1134.88	725.302	600.94	852.816	921.76	921.73	926.388	978.325	620.317	808.292	938.264	592.944	680.71	917.081	597.727	787.09	839.79	1103.83	772.007	738.461	465.744	1135.74	521.464	788.782	954.707	939.4	666.353	648.564	907.993	906.653	386.99	903.072	549.714	921.89	421.911	609.713	950.576
A0A8I6AA01;A0A8L2Q239;P62832					194.531	122.126	104.113	115.259	260.572	171.246	403.73	170.54	226.187	658.718	155.91	476.731	290.965	313.412	509.327	209.863	624.389	190.471	154.725	348.807	525.393	283.895	484.653	297.658	152.637	244.303	169.933	307.016	132.905	161.943	162.282	66.5943	51.0776		59.0683		58.3186		43.4048	52.5432	17.4092			99.6876	64.9636		38.8374		123.424	124.804	132.308	48.1419	65.5271		40.9245	103.45	289.366	166.039		44.5134		54.8159	29.9474	21.4961		36.3974	68.9409	61.1928	260.292	162.701	291.685	126.696					58.3929	284.927	410.184	250.367	92.6218	418.085	628.287	219.117	135.198	158.24	618.642	182.705	130.32	89.8214	345.037	278.829	74.6181	63.5965	379.058	107.951	230.516	193.773	626.02	84.5257	106.651	94.4696	241.156	90.3819	71.9935	97.6767	240.188		114.8	136.931	228.494		49.9853		133.262	103.309	33.3971		34.9849	79.3788	40.6682	115.756	68.1596			144.909	206.954		53.8839	43.9232	422.997		98.3996	46.0471	77.6158	59.7105		109.109		88.0616	193.455	127.145	58.4185	112.264	184.091		201.553
A0A8I6AA23;Q641Z8	2279.87	4072.93	2241.05	2293.53	2780.85	3596.68	3273.75	1561.71	5300.86	2984.74	3381.47	2423.52	3757.08	5548.58	2212.1	3156.58	4220.39	5740.34	1968.94	4472.67	5021.08	5225.22	4045.89	3507.29	4605.17	4107.83	4401.18	2772.71	3310.99	4239.87	2870.88	2404.99	5174.35	4558.61	3923.15	1573.37	3850.12	3767.47	4678.91	2484.01	3499.37	3210.38	2470.88	1423.55	1636.66	2657.43	2130.52	1806.84	3192.39	2625.08	1669.16	1638.51	4110.85	4529.59	1884.38	1495.48	5189.81	5213.46	2708.82	3844.42	2742.82	3668.98	2075.47	3932.8	3377.76	4731.41	2688.71	1666.3	3785.19	2968.34	2651.35	2175	4714.9	4830.89	4295.72	3070.35	2111.14	4661.54	1414.44	3511.42	3355.05	3643.39	3187.64	4503.75	6152.01	6023.62	4086.78	7439.5	4090.67	4681.48	5910.69	7473.25	4492.71	6412.41	1688.25	8806.22	4132.11	6737.99	3734.95	7273.33	3699.17	4558.3	2162.69	6937.98	3215.78	5428.84	1464.26	6662.8	1940.61	4713.48	3836.12	2006.62	4781.88	3332.09	1949.01	3309.71	3544.95	2836.2	1564.74	2034.78	2616.48	2101.95	1350.07	2863.64	2783.35	3215.38	1794.02	5282.29	1898.02	4648.27	1513.01	4284.25	2296.1	3199.33	1619.09	4814.63	2246.95	6681.36	1588.67	2544.46	5371.86	5028.25	2263.28	4539.87	1800.82	7451.59	1704.01	11271.1	2541.63	7684.84	2634.1	8253.7
A0A8I6AA30;P07171	2889.24	7790.03	2421.89	5801.15	3453.61	4787.45	5012.13	3074.16	8206.02	3242.68	4133.14	2489.46	5783.57	7172.22	1180.88	4959.69	4268.66	6131.23	1626.2	7307.26	9347.84	7365.3	4405.21	5939.41	8593.46	4654.47	5954.53	4193.68	4397.77	7185.88	2421.85	3726.78	6922.78	5572.49	3613.46	4511.84	7586.03	5746.2	4609.11	3437.94	7966.79	4181.74	5278.12	1448	5705.68	4784.83	3018.91	2415.77	6989.43	4491.63	2179.68	5570.25	6333.33	6379.17	1290.12	2267.49	7227.04	4567.18	6228.21	4511.1	5545.6	6241.87	2041.81	8654.47	5717.63	6477.1	3181.54	6597.27	7292.17	8910.38	2040.9	2355.03	8434.5	6014.94	2401.37	3446.83	2067.37	9823.12	3977.4	6855.53	2177.85	2563.58	3108.26	4672.8	6777.47	5081.92	6143.23	7726.97	5176.96	2919.12	9572.95	11442.6	7374.45	10670.8	1169.96	8391.75	6208.96	9278.26	8548.31	9817	11400.4	8302.58	3404.38	9518.92	6417.2	6822.15	4500.31	8653.02	2680.37	8074.7	8508.6	6775.2	9336.04	8373.02	3016.77	6017.02	9308.75	16934.4	2390.41	3344.88	6286.62	6452.79	2872.7	7773.3	6690.31	8474.49	6301.57	9719.5	3502.72	10693.5	2143.45	6799.1	1782.22	8722.28	7268.56	8639.19	1938.78	11981.4	1035.95	1313.86	6903.47	7393.39	3436.88	3004.83	1792.98	10327.9	1954.59	7023.8	964.484	7743.66	1984.1	4549.73
A0A8I6AA32;A0A8I6GKN2;O35142	785.545	389.74	915.396	647.194	613.206	400.771	567.258	716.004	356.108	713.943	352.255	613.355	563.156	392.152	1291.15	499.095	359.72	272.179	1130.45	256.563	733.946	510	973.155	543.716	500.698	966.376	380.362	545.882	498.915	368.395	855.682	589.679	404.28	261.731	1058.29	460.452	415.656	218.876	420.537	822.777	462.964	430.85	278.334	453.579	309.353	420.754	832.38	502.455	358.547	225.994	936.04	446.344	376.601	373.714	534.755	607.538	458.387	697.645	422.651	439.671	526.88	457.732	564.418	359.245	467.036	517.115	571.38	256.183	421.096	284.409	465.415	700.082	668.187	391.418	471.089	427.347	923.439	404.292	878.622	569.355	649.303	736.463	599.19	962.931	407.035	739.093	419.602	469.368	442.399	604.306	419.382	361.561	460.058	540.106	455.658	540.148	406.28	635.728	368.052	587.381	453.979	705.657	362.823	615.851	419.614	493.445	535.742	825.531	683.86	695.927	479.389	492.374	449.508	581.186	493.832	808.953	452.81	441.699	671.439	1121.33	505.564	645.672	519.776	466.629	497.611	494.033	459.094	469.548	692.183	486.228	420.481	892.291	813.523	641.636	409.087	674.908	818.355	473.898	644.172	1062.44	583.648	796.243	599.097	1299.03	772.343	609.549	832.899	863.638	854.269	811.034	710.907	1025.3
A0A8I6AA48;G3V847;Q62687	178.474	538.916	73.9662	168.354	229.55	418.205	252.216	165.65	352.349	280.811	300.275	216.365	346.45	290.345	118.944	181.22	363.471	317.03	90.3899	286.595	280.373	271.267	177.632	197.608	238.627	237.393	196.463	231.634	326.921	452.217	140.349	154.585	411.064	352.068	198.137	212.61	343.357	419.367	401.481	151.997	358.699	545.371	307.008	179.889	419.663	479.896	133.602	166.445	458.889	475.122	139.498	276.461	347.004	371.416	104.739	77.5571	364.904	437.206	284.477	422.681	184.475	268.098	145.218	228.668	482.709	346.89	303.962	379.763	297.204	366.55	306.942	179.859	269.754	368.051	251.47	306.054	116.388	297.863	34.794	293.093	204.315	122.441	180.326	216.976	292.158	253.909	284.275	394.258	436.282	330.053	272.266	507.984	387.713	512.701	343.335	374.343	441.132	588.048	498.246	362.833	382.866	332.479	380.532	554.598	351.28	336.469	253.163	362.892	175.533	355.663	360.001	475.078	429.203	273.431	279.633	343.836	461.77	523.215	219.65	282.865	444.525	297.868	287.265	516.924	624.277	356.468	375.006	455.215	462.851	347.867	291.869	379.315	182.57	320.211	468.327	475.479	191.725	482.034	223.395	133.568	230.618	347.904	411.498	318.28	209.623	455.044	173.769	496.079	309.798	567.642	314.045	1043.05
A0A8I6AA60	5778.69	655.257	1750.46	5682.49	2688.2	1403.23	1885.36	611.375	967.598	3618.77	1142.43	1555.9	3119.24	728.672	526.642	1584.77	1092.46	1454.36	3166.6	699.241	1736.58	1861.57	1701.23	2253.03	1880.89	3490.55	1305.56	1589.45	1394.8	2047.02	2225.65	952.419	644.689	1548.99	956.891	374.539	699.702	870.513	1288.29	986.363	1001.58	717.783	336.556	627.415	260.212	1098.6	1872.37	1530.24	926.657	1157.45	415.261	291.831	1426.51	741.18	2091.33	654.709	2148.59	1056.97	369.009	400.146	2548.49	1833.99	777.588	296.962	1006.08	1604.59	645.116	250.514	876.618	877.989	1295.47	2057.96	5001.36	1134.98	1665.22	1361.86	599.257	371.943	5828.3	4055.26	1537.24	4963.66	2691.78	3859.73	4066.8	2310.04	1832.94	1281.46	2628.4	881.72	2062.42	626.631	399.099	701.012	3713.11	234.968	2489.8	932.13	1422.78	308.475	1627.14	1726.55	1627.91	618.544	537.739	1554.34	2729.26	372.08	2228.78	2112.9	855.94	302.381	1248.69	1101.52	2112.61	335.113	971.275	911.859	4204.55	3832.86	1405.72	1378.42	3209.04	1062.27	794.049	2280.79	638.339	272.297	457.795	948.628	2360.01	272.346	1974.15	626.721	11411.9	287.812	1158.43	762.083	7102.85	1603.49	866.162	595.742	338.062	442.079	2018.72	598.327	2825.09	428.761	2097.65	1281.83	920.194	306.824
A0A8I6AA82;A0A8I6AD86;A0A8I6AF55;G3V818;Q9HB97	38.9374	38.8594	71.9177	67.375	40.6413	75.1584	66.7482	79.4952	58.5297	52.1003	61.9605	37.2617	44.3099	76.2817	58.6458	67.8866	64.1544	50.194	49.1011	83.1123	52.4112	227.836	51.5999	58.2342	41.7624	58.9514	67.1038	56.3663	37.7496	30.1145	68.8392	89.2739	74.6159			65.0833	50.9432	110.539	42.014	95.1468	64.9485	63.4149	56.5606	69.6217	66.5288	84.328	49.3955	52.4594	72.8581	61.8816		69.5371	63.3102		41.5547	35.5588	42.2594	59.12	36.6075	44.3961	44.4264	46.731	45.8714	55.6171	54.6653	69.2901	55.122	54.1722	41.5899	47.4514	55.0611	25.1861	39.0101	74.1147	37.6302	40.6679	29.9336	43.4206	35.1365	45.4515		52.0251	60.6496	54.3853	51.2596	49.2292	54.0476	42.9839	63.5746	69.5338	68.8401	66.8399	101.361	90.3544	70.2414	65.9052	69.9652			94.8251	59.7392	45.7109	78.0681		52.4358	86.2006	28.1881	90.9844		92.559	85.6256	190.557	106.501		65.6475	83.8387	40.5124		92.4664	42.5633	64.6884	130.409	61.5867	53.1597	67.3503	35.3613	68.1855	43.4784	59.4067	83.7144	41.3649	68.9831		74.8401	22.5916		38.9078	77.236	61.9293	83.0689	111.053	132.938	78.6089	62.555	74.6746	82.3667		111.788	79.522	97.5004	49.2247
A0A8I6AAC6;Q6AYG3	82.0217	87.1825	54.3922	92.4353	87.6859	72.6605	86.3115	84.528	154.223	56.4325	115.065	100.311	111.275		87.726	83.7378	161.897	112.175	43.3763	152.15	130.171	138.121	84.0041	113.766	210.273	61.4184	113.083	117.45	160.05	128.45	142.432	107.325	194.322		111.481		118.371	212.665	93.6099	56.4237	179.026	90.052	209.737	51.194	227.938	245.659	85.9641	50.3691	162.187	175.685	133.569	144.173	117.623	65.4518	86.6005		139.8	76.7321	164.434	39.3892	142.406	104.235	127.004	177.391	111.155	124.39	130.811	245.65	162.028	235.098	93.618	55.6499	164.506	125.219	100.51	112.432	32.4699	67.2006	79.5465	79.0221	49.0571	104.86	68.9393	95.5041	157.826	143.468	147.954	206.361	66.2077	196.68	156.437	149.691	175.428	185.126	110.468	165.298	90.5659	208.882	154.992	172.448		94.5357	139.157	424.485	190.446		112.949	183.722	132.386	190.468	207.609	246.142	156.921	138.774	101.088	295.462	118.726	132.874	122.301	94.0824	98.4719	161.603	81.8492	131.954	145.443	163.259	149.682	138.516	151.392	147.621	109.816	139.79	125.544	130.749	58.5783	201.772	101.532		92.9897	127.929		122.757	172.85	154.657	96.1205	208.244	79.5384	543.781	164.198	227.457		411.575
A0A8I6AAD5;A0A8I6ADE2;Q5XIC6	116.498	54.9686	146.605	121.723	119.745	103.957	120.097	183.12	14.6	95.5415	79.9463	55.9783	83.0758	196.105	67.6475	38.0001	10.5901	117.169	72.7917	148.653		118.679	83.7834	126.254		75.5529	103.009	74.5619	65.8313	27.3668	93.3347		115.697			70.0587			118.614	102.678		93.6206	88.0861	115.733	100.585		83.5995	114.73	131.983		152.639	121.666	40.2991	122.74	109.785	99.3861	65.4813	42.6513	103.032	87.4108	59.1052		93.424	84.0374	67.752	113.955	112.361	116.496	120.497	65.8501	100.262	95.6855	83.3541	69.4649	81.0937	244.477	124.032	30.3564	15.8538	191.592	65.2807	24.8441	70.8307	49.5998	76.6169	83.8612		54.7414	51.709		64.4907	42.7593			61.1872	189.866	55.9968			77.7776	11.03	89.2184		121.779	76.3284		59.1147	128.419	103.894			96.6532	36.1953	79.3298		76.6656	78.7897		245.598	41.3357	78.6951	154.473	82.2436	66.6849	65.5783		91.4228	74.2862	76.0892		60.204	47.5459	70.7446	113.315	102.952	170.054	81.0012		54.6546	66.425		110.739	99.1967	115.33	118.09	122.989	85.305	157.205	68.963	121.879	180.223	220.943
A0A8I6AAG1;A0A8I6GEK5	5401.32	771.401	2335.93	1428.86	2329.74	1176.66	2456.98	1631.16	1884.79	1685.87	1970.73	1009.35	1489.08	2046.9	2037.35	1525.08	1498.17	1012.08	3009.44	1672.22	2284.76	766.832	2321.65	1253.7	2689.33	1129.36	2489.62	1266.61	2688.62	1406.59	2963.03	1068.1	3862.56	1087.65	3275.93	732.989	2888.99	715.985	4587.72	848.491	3635.29	464.996	1359.5	1109.43	959.156	163.042	3969.37	2304.94	2848.9	643.81	2638.06	321.826	2301.91	734.545	4463.88	1326.1	2798.73	890.624	1878.86	670.54	2233.94	971.836	3307.14	787.77	3981.77	1277.04	3144.07	537.85	2552.58	800.876	3631.02	1857.55	3565.07	1068.82	2637.81	1590.26	2692.52	860.984	27724.9	1761.02	2857.31	3381.06	2641.06	1931.22	1820.32	2839.24	3044.25	1667.04	1719.88	6194.01	1946.45	1797.84	2248.03	3436.37	7093.34	1106.39	3681.08	5182.18	2828.56	2384.53	4117.93	3016.55	4371.44	2232.9	2387.18	2929.76	4625.87	1890.6	5659.15	2993.53	4430.34	686.185	1961.56	2273.97	3046.68	1781.61	2370.07	1639.18	6759.53	6451.07	2940.2	3484.35	4109.36	3566.96	2769.8	3620.88	2686.11	2222.35	3456.68	1788.62	3159.01	2491.94	3587.46	2457.65	6483.33	1824.28	4894.04	2166.48	7361.02	7025.06	1738.46	2010.22	2647.24	3686.82	4980.55	1528.9	6633.22	8816.4	8160.01	2348.43	4942.49	8563.86
A0A8I6AAI6;A0A8L2UKN3;Q5I0E7	32.525	34.6824		54.2876	40.2923	24.9732	20.9274		38.626	17.1442	45.9225	95.0311	34.2995	58.3586		57.1058	46.3676	75.8601	136.365	67.4726				50.6682	50.3403	43.0244		73.1858	49.7552		53.2418	31.5839	93.7536						150.111	128.972		45.5922	132.207	155.716	85.4784	153.6	78.4888		81.0815		140.939	101.412	54.3779	91.2595	81.5396		57.5199	103.83	119.228	80.2958	69.8402		88.7263	92.1328	62.8195			107.032	50.3933	30.4147	83.8203	90.3195	74.2639	101.406	49.6531	91.6808	47.2266		101.985	26.273	72.9439		54.0913	58.0236	59.1548	502.017	44.003	192.449	20.9943	108.647	45.2591		59.641	74.0759	92.1173	72.4073		43.7525	88.7247	113.632	73.6539		209.61	85.1675	58.4415	84.8324	137.406	96.4457				77.4196			113.24		60.6295		72.8563		43.6193		52.4237	65.8824	46.2726		133.308	64.6902	148.081		146.765	81.0691	55.899		94.3968	111.37	42.3975		88.0386		203.373		128.228	94.6658	101.678				82.5923		132.121	727.754
A0A8I6AAJ5	6172.55	1652.53	4491.13	2911.39	4126.72	2475.05	5184.56	1891.95	7804.97	6548.5	5405.97	2455.87	14047.1	5282.58	4723.3	2964.03	6791.66	5930.99	11942.2	2556.67	9717.46	5081.56	10588	3552.89	11964.6	7916.08	7141.39	2824.3	6624.98	5773.98	8519.06	1568.49	6711.31	6118.21	7809.93	656.662	7669.21	2594.23	10072.1	1026.92	8640.2	1587.34	1289.96	760.451	2004.42	1360.82	2867.78	2237.32	8584.03	2093.47	976.13	1354.75	9152.51	1253.15	4244.73	1208.87	11162	1724.83	1099.78	1586.02	11223.1	3755.7	1526.26	2118.05	2750.97	4986.56	2849.55	911.452	6054.17	2940.85	2522.57	6288.26	17201.6	2803.33	4166.41	8439.52	2636.54	825.079	37452.5	5320.65	5764.35	4908.38	6067.73	5172.63	9799.89	2886.89	7467.13	3989.52	5444.23	2207.12	6787.3	3672.06	2115.25	2193.11	10356.3	1761.2	6838.19	2047.57	6678.3	1885.7	9258.69	5063.37	8790.31	1937.18	1798.44	7033.3	10975.6	1711.97	1943.9	9713.21	6255.18	753.039	3319.26	6208.59	6172.77	514.612	2960.94	5077.55	10016.7	6007.63	1579.5	3512.97	6783.58	3529.83	1991.15	14719.6	1898.94	828.551	743.101	7518.57	92.8126	781.882	4182.83	2758.72	15360.1	527.475	2629.87	5124.39	6109.37	135.777	2581.12	3736.84	687.798	1470.15	3529.56	3139.22	5842.76	1126.22	4536.79	3354.03	2004.77	589.315
A0A8I6AAL3;A0A8I6AH50;D3ZDH4	400.18	197.903	215.488	130.897	230.033	116.297	78.0375	377.227	53.5681	90.9375	225.745	212.032	205.166	91.9689	515.964	287.165	144.342	228.723	320.457	153.963	305.287	210.849	203.071	244.264	273.673	455.01	237.484	218.023	319.71	400.213	332.977	225.752	345.301	227.186	450.709				255.063	203.117	179.457	111.238	105.892	159.653		122.116	235.557	312.12	153.538		189.432		206.185	114.89	349.621	187.161	192.559	127.953	77.1461	202.755	396.891	208.275	194.196	60.9935	96.3824	174.665	206.917		104.272	92.206	192.855	153.796	346.93	176.256	133.342	136.582	663.597	119.099	650.936	307.181	409.665	462.071	254.022	527.006	319.894	262.464	233.235	332.095	271.663	389.334	290.847	253.913	190.125	438.84	498.768	458.816	410.421	217.658	297.31		255.526	293.228	194.081		122.718	298.823	261.013	64.7588	467.934	294.414	234.644		186.492	255.806	244.876	249.759	214.039	134.988	413.72	749.987	274.847	1000.66	307.007	378.249	255.451	452.268	120.909	149.375	393.732	232.909	209.653	180.097	650.4	287.629	581.656		434.592	287.968	524.732	619.377	241.061	214.881	330.699	437.585	460.437	187.013	285.324	468.376	461.274		84.7497
A0A8I6AAM1	1254.7	817.902	1153.04	1215.04	1174.59	878.447	1038.94	1209.78	735.28	931.972	625.729	866.423	1150.98	406.233	1330.25	662.101	699.792	603.254	1112.83	699.129	389.583	376.679	869.127	781.191	395.187	930.464	435.615	644.319	922.703	367.387	1242.86	591.744	401.077	425.947	828.507	403.178	424.969	332.114	470.875	787.649	328.686	731.927	394.566	778.283	705.062	356.408	741.573	694.994	405.313	396.047	787.795	520.81	527.443	428.596	1107.68	770.909	740.53	548.185	628.765	771.643	234.937	266.824	963.59	458.45	669.935	595.792	795.979	565.747	366.494	446.069	688.854	864.089	280.354	265.372	579.461	577.334	1241.54	904.585	1222.39	1311.04	1221.04	1148.21	872.816	1354.13	844.678	619.793	747.465	1049.55	1026.36	706.605	852.645	847.372	970.078	945.319	1174.17	541.507	940.968	616.336	675.607	643.094	842.236	651.554	730.265	556.059	745.193	847.44	862.824	444.023	1098.76	689.07	510.509	521.617	812.08	514.892	764.603	602.918	736.836	650.069	1026.61	828.112	765.888	640.199	790.209	881.695	698.906	596.802	460.907	559.115	689.554	432.004	791.687	612.021	1025.39	691.581	875.75	614.329	857.711	705.906	1147.33	1125.6	878.999	679.175	295.901	741.863	933.454	532.46	910.478	552.425	1202.62	474.534	574.46	821.636
A0A8I6AAM9	1996.31	251.933	2315.98	1140.96	885.524	424.055	1535.02	809.297	796.661	412.799	1902.36	392.496	1099.77	231.595	3007.87	462.299	611.131	234.873	3539.76	327.497	908.218	574.545	1699.42	393.322	975.292	461.282	790.568	362.256	770.223	240.521	2067.83	623.206	548.765	336.49	2575.05	410.44	758.536	399.742	1884.9	528.054	614.43	122.224	902.59	524.535	301.108	250.913	1593.74	590.673	543.437	269.338	743.318	162.016	400.354	241.283	1384.9	432.017	800.189	236.481	493.451	369.181	975.145	338.872	815.189	235.813	571.407	258.034	1089.23	159.621	371.188	258.54	1163.9	677.61	979.139	295.011	1060.33	399.397	635.194	90.2345	1226.07	744.321	366.947	397.385	350.761	584.982	205.777	556.797	267.102	172.506	194.777	647.366	179.895	175.159	210.805	979.019	400.155	193.664	273.344	637.901	233.514	180.911	343.172	504.849	1529.32	196.266	269.089	1013.67	642.141	252.645	407.02	1000.54	645.421	478.472	147.678	845.593	373.549	153.419	163.253	758.335	1197.94	377.041	167.085	1083.36	658.365	204.015	252.183	575.551	411.96	164.253	351.619	570.509	539.145	212.131	347.297	388.666	555.931	163.226	332.234	494.959	661.751	428.577		420.046	293.313	245.618	253.566	359.784	725.301	186.526	456.972	542.778	727.774
A0A8I6AAN5	321	131.303	484.703	307.225	429.849	364.117	422.358	540.591	112.352	242.475	137.325	218.536	349.885	63.4307	438.423	186.183	79.5555	79.0774	320.33	106.917		121.288	174.632	155.915	140.678	251.337	63.7731	122.866	189.759		239.418	207.887		490.32	284.753	110.769	69.5895		293.539	267.78	43.2251	124.052	72.3553	234.572	110.005	139.176	286.405	270.604	31.028	78.4819	270.222	150.16	80.8403	97.5607	309.399	297.192	171.547	107.863	146.481	146.635	194.06	179.307	242.27	76.2789	151.06	97.1778	211.388	103.26	43.0005	65.5288	104.787	223.712	32.1618	131.654	66.92	88.2272	613.45	167.505	423.102	179.531	391.602	353.754	340.242	383.394	250.561	206.153	242.077	245.791	250.807	472.147	290.161	227.682	267.649	232.751	340.826	165.464	249.438	321.387	242.325	153.313	288.54	247.191	316.106	192.929	208.528	257.517	277.684	164.329	442.027	262.329	308.053	288.385	221.908	264.071	241.066	229.459	271.859	331.068	302.403	268.673	327.201	385.958	305.767	205.808	309.008	268.577	194.226	239.788	493.061	207.494	230.683	221.277	413.877	191.172	275.02	256.224	409.567	216.262	312.632	330.235	292.036	284.34	158.197	302.185	407.633	211.358	349.555		355.643	277.8	175.386	248.136
A0A8I6AAN6;A0A8I6ANE0;P47942	95.6402	75.9489	144.63	88.0601	100.378	68.7869	69.9644	122.042	83.0762	52.1152	175.024	84.5366	81.7828	175.056	130.213	182.602	90.5991	80.1756	123.548	136.826	225.697	257.009	111.331	137.311	156.45	125.454	137.083	116.049	101.074	141.507	104.953	135.441	219.375	58.5834	219.999	120.853	75.8939	319.586	451.161	149.803	180.756	83.1711	119.595	214.578	402.613	3833.71	162.635	127.171	251.426	1566.9	138.711	259.19	93.754	276.232	205.849	277.27	76.866	101.728	116.988	98.4004	160.338	100.385	131.122	87.685	103.644	97.014	175.034	140.809	93.0336	174.962	167.906	90.4141	105.679	112.147	109.149	125.724	144.517	96.656	236.56	97.4492	116.023	132.142	107.383	69.4469	68.2125	98.0026	126.789	80.1014	54.5719	61.0644	147.993	88.1628	111.854	85.6453	145.296	154.362	88.0487	195.339	103.066	132.072	114.974	78.6129	200.711	264.757	152.419	81.8878	136.188	382.53	121.713	134.656	180.562	174.988	86.3865	177.371	155.488	145.25	94.9809	209.532	168.905	120.011	83.0076	284.581	139.851	93.6832	86.8931	108.471	152.935	140.28	153.989	128.043	140.861	120.62	111.724	130.204	99.4984	231.964	91.5116	243.479	155.317	150.369	154.662	124.566	271.032	113.259	121.427	127.696	179.715	134.433	155.381	154.394	200.786	391.8
A0A8I6AAQ3	140.225	121.391	222.984	154.505	132.999	84.7244	132.319	196.144	112.258	89.3568	165.039	150.602	140.945	113.928	156.281	145.908	89.5143	105.981	146.828	180.805	135.092	191.208	173.514	221.861	217.984	145.98	366.815	183.575	115.213	126.594	118.373	187.968	168.98	178.54	232.394	264.234	186.988	127.648	142.713	209.175	184.469	132.687	188.015	168.469	148.009	178.118	124.653	231.558	131.627	204.186	242.901	317.459	123.278	106.352	158.276	267.756	96.2315	136.68	210.753	148.396	377.928	125.862	151.096	182.101	109.81	159.539	123.706	222.914	126.824	127.544	119.566	175.262	161.111	112.545	221.53	144.4	251.239	168.137	203.908	108.061	143.731	173.701	216.408	90.5634	171.631	152.639	178.927	81.8546	85.0684	137.711	180.511	89.6939	164.654	110.209	150.385	99.8982	113.49	81.6279	129.805	131.392	107.793	121.058	209.26	163.525	154.996	113.78	186.09	131.984	169.146	167.037	155.394	159.369	121.814	209.569	157.012	179.677	145.629	166.01	196.891	121.678	133.104	231.503	137.374	75.2182	129.596	119.285	252.831	120.219	174.519	149.245	146.215	94.0877	120.756	175.647	112.108	237.204	133.963	175.168	152.382	137.493	3210.73	132.262	236.688	159.302	127.463	142.252	135.356	198.901	110.09	168.157	250.995	544.976
A0A8I6AAQ9;A0A8I6AC86;Q9WUW3	573.608	187.051	857.669	640.612	423.693	530.116	909.806	673.033	180.149	396.662	505.948	458.098	263.624	304.778	632.21	426.184	165.517	145.409	684.631	277.68	243.933	197.657	380.157	382.231	203.607	292.564	337.016	326.219	107.666	264.271	480.563	503.061	113.301	188.194	623.139	426.693	124.899	178.544	820.185	322.714	113.272	136.766	196.933	462.688	149.376	219.743	509.446	666.947	249.951	355.312	503.627	385.445	112.73	264.244	462.806	406.313	156.555	132.762	148.25	227.98	528.234	238.298	268.076	101.679	105.125	190.773	330.055	185.304	166.376	137.511	231.218	243.345	95.1494	62.0041	159.972	211.035	795.933	328.093	2239.06	489.51	667.04	548.507	980.725	607.249	785.423	668.617	1004.45	756.116	622.838	335.461	1083.41	757.787	532.831	500.861	745.454	420.525	456.683	284.838	812.797	257.829	740.366	876.545	593.795	493.84	340.016	499.398	559.91	423.761	486.598	620.291	400.407	472.645	658.671	645.626	518.558	343.96	566.58	471.38	626.421	603.122	514.985	333.187	560.093	597.017	677.704	813.195	310.632	449.682	557.615	906.217	583.304	227.435	483.637	334.373	1432.91	202.986	375.432	990.238	356.918	348.62	152.424	595.233	153.811	344.553	697.283	431.267	457.49	262.86	357.595	241.824	131.298	515.122
A0A8I6AAU0;B2RZ35				70.3398	56.2776					60.1507		99.5463	43.5516	171.983		93.2155		77.0829		92.2717	143.185		54.2727	188.596	148.314	105.122			47.9787		78.1295	129.681		118.673		144.923	208.203			63.0726	141.596			125.939	96.8845		63.1408			239.302		145.357	148.63			141.998	79.2789	131.471		78.1299	202.558		63.2415	52.9652		147.305	70.5098		59.8344	128.966		152.038		216.988	53.1198	94.4903						96.6852	94.671	57.5998	163.753	119.752	81.1085	100.742	71.5549	55.4912		102.397	107.402						94.3632	85.8328	92.1096	115.383		129.631	96.4497								96.1561	155.373	84.7886		96.7935	154.739		99.0172	74.6224			53.1739	82.2384	97.894	124.993	86.332	138.584	179.488	135.009			129.933			125.285	182.092				172.72	157.465		105.396	132.123	153.664	213.292	127.388	186.44		479.626
A0A8I6AAV2;A0A8I6AKI2;Q29YR5	138.335	265.728		99.5911	169.674	133.613	71.993		132.054	108.523	143.039	82.3849	95.2469	193.297	113.041	83.0939	200.385	174.985	75.7284	146.122	126.219	152.581	96.7206	104.247	75.7271	130.388	131.089	146.721	99.0504	191.004	49.6648	104.932	163.011	198.559	183.066	153.271	154.098	197.743	193.892	110.117	152.874	223.247	147.769	144.407	158.88	347.78	71.6251	84.2249	138.502	293.604	81.7914	117.431	131.239	189.437	92.6062		121.862	189.277	86.6929	129.715	160.467	205.344	87.648	88.8526	148.73	152.933	53.3491	127.768	132.125	236.096	142.079	109.561	144.741	147.744	87.8531	153.883	156.004	196.464		137.441	165.547	131.422	89.5888	115.264	112.82	178.957	76.8788	134.673	125.106	126.203	109.608	141.244	199.154	290.552	116.998	87.569	136.633	168.845	99.3052	118.848	85.6702	84.2047	100.653	205.752	181.92	108.711	151.664	113.045	144.035	111.048	87.1796	210.825	119.437	75.1021	100.381	224.836	124.076	165.212	115.486	148.735	97.9692	187.733	121.951	150.302	225.248	173.174	187.385	162.958	194.578	137.187	167.076	235.566	140.07	254.692	174.327	329.922	154.008	296.684	89.1174	176.562	306.935	212.671	262.02	235.059	180.35	231.469	93.2225	359.698	237.458	192.731	296.54	524.468
A0A8I6AAV8;Q6TUD4	42.9025	93.4566	36.8761	34.4014	32.1159	37.26	84.9558	58.5364	95.0631	56.4175	52.174	98.1516	106.06	436.275		71.9179	65.2226	1844.92		66.6025	528.977	431.102		114.017	299.76	262.678	65.5403	124.796	796.886	281.909		138.947	3728.26	826.625	321.721	1435.96	223.269	1355.71	44.0722	78.3533	356.107	594.147	53.7376		87.9928	3887.42	44.7653	157.796	323.883	1653.81		296.768	160.882	1175.88	34.4339		55.1936	338.554		87.0167	208.971	446.912			87.2687	1965.93			68.9076	58.7392		70.029	143.515	603.537		88.2921		98.1271	24.1033	28.8706	81.2507		40.424		403.796	152.322		95.014	70.3508	68.7923	158.372	179.21		232.242		168.366	55.83	63.5489		532.288	183.073	149.477	59.2529	420.052		162.307	41.9609	1143.72		174.365		96.068	304.494	56.0383	387.04	92.6028	32.815	177.59		28.1697	46.9676			80.6754	51.0769	79.7641	32.2988	58.5384	56.4422	137.935		84.867		105.343	57.8092	101.832	46.3844	415.822				1305				1224.18				616.595
A0A8I6AAW0;A0A8I6GFI0;Q01129	257.243	71.513	318.463	125.191	222.942	57.3662	221.205	113.046	351.785	89.3747	527.255	132.68	188.309	198.987	292.602	190.531	364.341	121.759	615.571	159.902	559.827	105.717	487.638	178.075	427.418	102.429	596.791	163.363	357.373	221.344	334.578	236.124	493.517	161.643	485.627	233.567	489.826	230.639	163.826	159.037	418.135	55.7271	315.939	146.335	284.386	123.292	311.874	327.022	660.367	207.198	330.646	183.369	400.066	103.125	341.615	171.978	377.6	100.393	300.913	136.704	689.031	206.71	283.867	176.993	434.723	154.183	344.503	150.602	584.759	137.878	363.422	196.663	881.387	212.908	331.134	208.681	273.789	308.245	107.375	62.1744	397.438	1070.36	84.4859	118.801	663.197	782.226	159.492	104.082	409.375	386.892	132.937	171.108	497.335	386.485	102.669	185.816	502.106	139.824	99.4434	276.954	526.56	583.742	91.6286	167.935	406.386	454.072	142.479	221.78	475.57	562.523	144.682	238.401	391.349	700.081	127.618	248.017	331.786	382.204	126.501	149.864	300.477	562.299	91.4682	75.5462	202.723	526.657	130.356	92.1065	228.743	489.834	75.7285	130.656	233.274	432.826	79.6046	132.413	325.371	257.557	126.592	118.733	384.851	338.453	156.025	110.88	329.472	470.001	149.228	164.133	257.028	383.321	164.285	338.068
A0A8I6AAW4;A0A8L2QQ52;Q3KRD5	53.6244	59.5781		51.6521	69.3924	60.6891	58.5666	91.7636	68.2488	66.7023	78.9818	51.3205	100.12	107.137	81.251	75.8173	109.967	87.9632	66.8063	89.6235	96.2145	62.4263	64.2564	53.2759	92.9511	61.8224	72.971	71.3975	55.0662		60.9834		104.095	81.5524	92.1454				76.207			46.357							41.32				52.0783		55.1149		45.9605		24.6488	47.0537	27.8475			17.3371		41.9299			29.143				52.6251	28.6208	76.3031	68.8643	61.1302	79.3703	61.8527	111.567	82.2578	50.3781	89.5877	67.1018	71.0047	67.6395	113.796	104.949	97.8348	101.337	74.7049	91.5192		146.996	59.826	145.785	42.2339	106.108	77.0625	69.1208	98.5597	41.5328	106.775	91.5367	68.255	83.3542	56.4179	68.2838					48.4512		86.9637		55.123			41.0564	33.8187			66.0829	48.2817	40.1633	67.7574		63.2399	72.0095	34.292	28.2823	64.9103	87.9334	104.885		62.7862	70.5047	55.8728	69.1078		63.5716		125.242	69.5735	129.613	53.4712	198.528	169.282	82.5733	115.251	275.58
A0A8I6AAW9	321.358	126.12	233.716	298.709	334.828	154.33	184.029	327.573	668.912	248.584	373.246	424.545	394.457	825.39	303.823	803.388	534.879	598.364	359.588	688.3	805.333	654.456	520.264	702.35	897.861	427.797	683.397	609.714	495.916	524.921	469.724	506.773	752.187	636.094	820.644	538.43	731.926	691.625	498.669	272.403	1092.74	238.087	283.599	450.554	536.009	569.214	375.167	471.676	692.204	568.742	363.354	608.567	657.509	711.231	317.452	461.217	538.134	527.547	312.322	461.258	612.655	667.68	270.77	531.929	613.546	880.686	325.79	369.899	557.597	682.99	240.961	525.061	941.13	750.323	364.234	736.099	290.586	251.032	392.923	205.231	330.009	490.986	403.466	232.097	715.523	519.282	689.935	415.434	242.118	357.935	732.601	696.555	314.422	394.193	359.801	483.285	490.753	413.645	790.998	514.736	844.542	1052.96	473.103	697.868	372.996	757.432	820.055	705.026	323.147	829.996	807.11	631.258	362.716	1002.98	507.644	344.521	380.102	891.231	324.522	436.515	187.917	494.954	359.193	447.185	292.447	813.515	345.29	265.275	255.454	829.99	179.834	269.811	266.677	300.499	829.945	287.285	265.113	867.053	267.165	266.661	595.216	1050.09	154.831	334.634	643.674	869.821	327.315	456.281	436.44	634.98	278.07	971.255
A0A8I6AAX0	2058.37	45.875	159.692		1653.99	93.507	114.975	198.609	753.91	122.249		111.911	1734.11		58.3432		989.25		59.3963	60.5885	2325.8	161.073	61.3795	129.2	3055.81	85.9576		198.969	2311.54		199.841	244.932	1764.42	167.84			1537.34		151.253	228.717	4054.36	75.4842			1204.41				1833.62		118.828		1781.27	109.736	85.3697	374.588	3591.45	71.3068		125.871	3820.75		109.296	55.7484	3139.63	72.4479	70.4019	97.0208	2386.45	83.2085	99.1447	313.975	4368.21		86.5412	114.172		105.98	3123.72	165.624	98.9076	184.293	842.733	118.53	124.265	188.182	996.987	95.1766		160.827	977.461	99.3154		169.359	965.363	103.623		140.166	454.018			146.371	685.392		82.1537		756.252		115.747	248.827	782.253			169.571	412.675	93.6429	124.552	126.892	1266.27	185.835	80.5422		1136.45		47.9756	140.977	379.63	138.616	86.6533		897.341	124.869	146.768	221.51	2129.57		100.916	140.038	1155.85	163.848			596.3	88.0381	130.78	160.972	1123.6	95.4493	153.306	146.616	1283.28
A0A8I6AAX6	355.131	544.029	446.809	332.554	439.152	457.447	496.293	801.957	1713.59	297.019	898.687	1009.63	546.46	1781.69	1339.64	741.984	1897.28	917.492	643.274	1684.35	1016.73	1161.08	411.872	438.595	1538.32	379.7	1184.23	463.337	600.336	755.44	569.152	1712.34	1831.75	842.134	738.296	213.874	1214.67	744.246	666.473	351.512	751.988		526.909	179.944			195.383	257.467	510.656		302.838		1950.24	1056.58	517.237	242.561	821.743	255.682	339.724	555.479	748.281	862.477	393.53	826.447	384.633	817.425	405.118		610.229	487.791	633.15	342.079	1325.87	827.452	1214.78	354.584	605.703	1409.56	690.747	342.074	2427.55	890.896	993.201	871.763	968.509	2036.66	802.881	2165.14	761.774	1266.06	2136.88	1082.27	2414.15	2236.85	2197.95	2167.61	892.589	922.563	1488.74	1304.33	1371.21	675.083	1756.92	1186.22	1107.09	1037.71	1293.92	791.823	1809.28	679.26	1555.7		1287.9	588.219	899.74	714.302	875.584	397.149	1513.02	602.008	480.182	477.161	482.064	1199.78	601.459	1095.89	927.268	477.61	647.759	1256.23	966.289	725.477	895.675	1156.77	439.895	832.492	1054.6	898.358	1538.13	1505.46	358.648	1087.8	632.129	1646.2	1493.49	1928.19	950.409	2611.12	1633.46	2015.26	2984.04	4680.38
A0A8I6AAX9;A0A8I6AQS8;D4ADS4	24.7589	84.8455	23.5383	247.162	77.5861	35.5462	43.3461	100.258	24.2159	386.779	53.6385	163.779	22.3174	28.9627	78.5136	84.9723	83.4648	93.0017	101.387	120.542	85.5203	67.5214	178.984	92.3471		542.862	143.886	286.698	74.7104	55.7359	217.057	73.7198			795.897		57.7552		711.773	398.605		290.439	79.0892	209.295	24.0963		412.191	116.917	54.7561		483.516	57.089	129.747	97.3485	178.074	91.0754	48.8493	179.543	154.494	156.933	200.738	212.138	410.483	74.8395	60.7243	51.4986	361.062	61.7736	60.7337	92.1301	173.865	277.933	189.912	121.534	102.212	163.59	226.293		16.9203	142.789	356.774	135.731	221.846	175.597	147.996	120.845		42.7301	55.169	41.7183	47.9129	63.2912	113.892		92.003													25.1432	64.2818		27.952		31.7537		29.2528		54.6956		48.5985	92.2042	34.8416		128.465	23.5199	35.5614			29.1905	56.5093		46.2289	1078.81	93.7692	13.8732	63.7773	297.251	105.883	32.0804	144.474	91.7576	465.231			78.5427	90.6224		37.0702	427.398	138.292
A0A8I6AB13;A0A8I6AMP8;A0A8L2QK62;Q5XIN7	299.646	213.272	339.084	288.593	244.151	211.137	287.849	378.431	128.938	212.973	177.242	260.951	217.928	188.241	366.089	210.676	149.906	159.822	271.862	156.893	247.338	182.917	255.522	358.251	217.74	316.996	255.375	266.367	186.397	226.48	294.409	290.472	229.033	204.162	304.721	363.313	178.759	180.622	179.093	382.351	225.842	282.281	192.174	352.419	210.302	266.102	349.146	425.963	169.637	243.289	503.229	506.265	196.9	219.553	334.086	519.305	212.71	249.374	266.197	315.123	199.509	240.651	334.242	218.257	202.054	224.025	311.879	258.486	165.051	187.895	187.047	425.619	259.717	160.038	203.834	209.701	458.099	319.163	282.02	306.1	278.029	329.919	246.288	194.539	202.64	182.318	278.239	167.443	184.011	244.945	236.843	130.248	225.23	195.348	221.998	188.844	211.74	156.546	218.322	216.406	216.188	218.705	201.951	182.273	216.616	248.864	274.698	231.996	307.548	238.315	258.722	325.539	253.869	352.762	209.964	303.322	191.206	200.824	260.473	242.344	204.746	364.736	265.318	163.242	177.69	242.661	302.616	210.198	214.056	242.636	180.692	197.925	261.33	276.74	183.585	356.567	334.663	182.993	219.295	257.465	224.207	264.84	397.464	258.067	242.165	139.255	322.009	307.303	243.529	244.976	266.368	669.254
A0A8I6AB19;A0A8I6AJH7;F7EW79	144.069	244.573		148.252	143.603	198.265	122.874	113.516	227.227	211.31	30.6934	177.584	227.9	256.467	150.662	114.076	255.081	200.277	126.175	163.698	298.901	282.078	184.477	201.858	172.192	207.157	250.842	298.378	222.334		198.207	269.082	290.633	248.473	131.817		245.796	339.45	233.88	211.906	266.165	213.15	249.226	143.027	250.851	342.551	106.814	174.052	222.866	283.789	142.87	231.044	241.891	243.775	122.673	125.973	199.869	167.777	204.781	184.932	369.162	238.927	175.081	194.93	270.706	181.714	175.867	213.821	203.58	231.145	253.555	137.443	246.268	193.214	187.973	181.741	98.9536	23.2456		146.85			139.602	161.143	125.658	159.187	149.91	124.206	154.598	142.33	195.857	149.829	154.36	108.844	136.813	176.296	136.232	163.219	192.689			113.19	98.2158	149.04	118.167	144.996	179.933	159.534		185.616	182.699		138.603	152.726	112.764	128.508	145.044	143.674	89.5969	137.262	95.3322		132.004	119.103	112.157	192.429	192.77	141.458	131.462			102.4		153.7	207.118	149.177	111.101		161.276	100.912	165.47	118.941	167.824	124.723		125.819			156.441	199.482	109.911	404.339
A0A8I6AB22	12138.6	12028.3	15084.3	12240	5670.35	11420.7	9834.58	5782.83	2812.07	13144.8	4924.98	4336.7	3820.03	8865.44	7600.25	3581.61	3218.66	11829.9	12658.2	2682.76	4708.24	9081.14	7719.74	3800.37	4199.81	13952.9	5721.24	4005.69	3343.62	14471.6	6315.69	4547.39	2524.95	11221	9149.76	949.013	3195.73	6417.12	6021.3	3469.68	3109.09	4796.16	2798.64	4925.16	1265.7	2656.47	8044.72	7503.75	3655.13	4902.03	3248.31	1189.67	3462.26	5940.41	9651.52	3579.08	5052.7	6249.68	3330.89	2360.2	4256.66	8482.64	5513.38	2050.7	2810.25	9458.7	4899.67	1145.58	2980.12	5386.08	7393.25	5088.52	3830.53	3952.32	6886.8	3421.35	10512.9	2424.66	53308.4	11645.3	7381.65	5423.89	9476.56	10464.4	4888.16	2424.68	4901.56	4167.8	5861.79	3828.72	5516.04	1891.79	3978.74	1013.49	15444.3	1706.97	5668.77	2069.38	4198.41	1210.67	4767.42	3355.55	4327.69	1673.05	2446.38	2426.82	4524.2	1597.07	8715.45	2751.27	3602.41	775.322	3588.09	1645.07	5256.23	1706.39	5098.42	879.411	10100.7	9370.63	6132.52	1842.51	7357.98	5321.83	4637.86	4242.1	3468.89	3527.64	3099.46	2557.59	6186.82	3095.58	9192.4	2197	10778.3	1456.62	9199.03	1792.58	12323.1	10931	6772.51	2202.24	1920.54	6956.48	8984.7	1113.87	10598.9	2483.99	11282.5	1546.35	4672.46	703.593
A0A8I6AB30;F7FAY5	85.9049	75.2094	244.553	128.252	69.7013	83.7317	85.3279	115.803	70.311	99.3861	105.883	20.6281	198.189	152.677	194.987	81.3721	89.6896	155.023	64.448	121.004	133.576	129.378	92.6067	117.178	116.17	196.999	73.9764	125.095	182.598	111.984	67.2371	100.167	116.779	106.437	165.935	99.082	86.1375	69.4284	188.802	132.067	113.931	68.596	71.8189	33.6661	64.9585	145.178	79.6354	57.7685	92.9718			25.4607	109.788	101.515	79.1834	91.0132	54.748	76.1709	45.6761	43.5352	98.4591	118.815	55.8793	19.2368	77.0376	128.388	69.144		53.2822	42.0157	15.8928	90.8217	222.3	60.739	21.847	63.381	265.278	25.9317	122.623	105.444	56.1623	97.2538	61.0489	74.9352	160.389	163.598	109.05	79.4223	62.8983	96.1581	70.0694	105.993	44.0396	114.3	66.1087	85.2858	57.9915	139.414	103.3	84.0953	98.952	84.269	77.3438	150.789	47.2822	74.3614	88.0121	103.118	46.162	131.475	53.7321		63.7902	128.507			52.017	102.072	65.1691	68.9067	41.0217		34.28	32.9284	37.2909	62.7254		99.3869	77.841	95.3539	15.7555	61.1189	66.9871		80.8777	98.7871	42.5977	217.274	64.5737	39.5039		86.3565		77.4987	55.1603	95.7408	66.8066	48.8448
A0A8I6AB39	168.183	282.415	143.454	219.504	128.933	234.579	129.153	140.146	174.833	248.51	189.743	233.901	154.419	100.106	98.823	152.03	138.17	139.676	101.935	106.914	139.563	127.17	120.06	136.548	110.473	146.791	120.086	109.78	119.794	101.661	100.704	122.491	97.0201	138.332	176.768	139.586	148.379	170.451	164.273	106.177	211.237	275.504	153.382	142.703	152.322	202.146	159.212	127.19	149.68	239.447	124.984	179.586	161.556	202.16	96.6391	148.609	165.498	207.598	171.4	194.042	156.322	175.529	139.462	130.832	253.943	176.79	202.093	187.394	135.883	166.594	158.004	168.653	124.358	175.124	163.193	169.334	99.8241	35.2003	166.797	192.559	132.511	109.647	125.449	141.778	136.122	153.702	66.8619	112.254	155.118	90.4304	112.99	96.5463	65.4576	135.823	128.605		78.7862	90.0731	57.9975		83.5095	81.1271	93.7855	105.132	40.7888	77.0472	63.8778	123.957	79.1673	139.215		122.17	114.823	73.6461	78.0333		122.576			69.1484	115.468		102.604	92.1106	117.541	144.162	61.1073	115.287	91.7715	85.112	80.6094	66.5647	77.1008		132.249	80.8357	110.678		97.0194	110.427	196.612	40.3431		106.793	72.915		115.701		56.6086
A0A8I6AB44;A0A8J8XG16;P20673;Q4QRB8	479.292	579.453	559.547	381.306	621.406	531.809	665.518	409.94	913.054	457.91	957.315	604.829	767.114	421.526	576.942	528.587	1101.29	536.748	466.652	647.794	546.857	557.891	650.833	541.985	710.97	516.936	792.136	593.134	971.093	483.346	767.273	600.315	741.002	567.689	536.177	785.217	874.321	773.268	809.361	684.068	1103.45	772.828	1429.19	533.691	1677.07	670.457	618.237	547.425	882.396	803.15	591.096	932.254	1061.67	700.236	559.171	600.718	709.682	585.072	1143.32	668.645	724.727	552.48	745.576	1194.4	855.324	570.346	751.635	1110.89	1112.32	924.81	721.485	558.71	751.583	691.141	1178.52	621.967	429.501	763.081	202.283	467.203	559.51	442.302	444.309	577.299	486.981	452.143	442.338	562.154	566.847	405.142	445.83	606.113	609.339	530.876	403.542	655.695	550.19	494.005	414.507	621.311	571.707	553.276	515.784	686.781	705.444	625.312	474.95	708.375	437.766	589.574	522.241	722.847	485.857	686.37	503.516	615.753	562.119	563.349	403.872	353.458	484.282	507.842	374.701	460.992	445.083	451.633	471.161	465.312	410.335	531.042	396.441	402.196	297.269	530.435	318.201	519.167	336.763	456.778	310.158	287.649	410.63	477.859	446.867	359	399.238	533.917	355.882	632.215	346.92	519.087	474.799	644.132
A0A8I6AB54;F1LNT8;Q9WUF4	215.272	440.382	188.357	265.498	237.533	406.949	272.436	190.808	297.655	264.545	314.57	253.126	342.27	319.023	217.564	309.377	339.39	397.016	167.013	369.232	311.781	384.588	222.147	267.296	278.204	301.826	321.839	267.752	242.897	292.222	234.018	299.836	316.03	273.533	284.22	553.558	228.129	329.832	304.949	296.37	388.355	359.415	333.382	281.507	323.963	295.715	255.033	212.753	337.674	309.179	294.588	354.193	353.109	453.343	178.733	270.554	294.722	337.606	338.249	319.477	438.096	363.908	319.003	323.996	375.155	299.303	340.749	497.846	260.148	313.743	270.66	337.855	246.699	317.787	305.576	259.81	269.095	307.875	332.988	284.062	207.773	149.308	307.6	210.907	182.315	272.621	281.016	274.104	296.73	351.76	353.157	270.741	327.272	401.118	297.699	398.698	309.674	406.33	362.528	291.284	289.019	223.257	416.639	322.594	293.466	275.402	249.348	300.278	219.384	260.698	368.421	234.331	306.386	274.435	286.235	235.15	292.536	289.026	337.208	205.486	223.5	294.713	227.064	292.948	321.285	250.642	292.328	307.076	369.65	266.9	318.347	282.462	192.11	284.046	251.747	376.039	211.203	350.379	165.852	168.638	291.812	307.837	212.181	281.745	230.52	339.556	207.165	368.409	228.666	422.121	275.842	665.615
A0A8I6AB87;B5DFC6	1450.22	1229.4	1610.98	1065.82	1424.22	1243.37	1407.34	1213.36	1593.86	1456.02	1752.56	1231.51	1748.38	1008.22	1678.79	1178.45	1995.55	1162.23	1279.28	1344.72	1499.88	1228.63	1372.47	1013.46	1627.96	1312.27	1494.12	1263.24	1991.12	1301.07	1605.55	1249.05	1530.73	1171.21	1261.44	1146.46	1676.52	1463.76	1811.65	1205.25	1965.71	1252.54	1569.31	1148.36	1563.52	1603.39	1036.21	874.128	1234.94	1122.35	1599.1	1161.36	1970.33	1380.38	1488.63	1354.37	1750.3	1220.51	1620.33	1216.96	818.43	1522.67	1464.39	1565.01	1485.14	1154.65	1417.48	1237.26	1782.77	1276.82	1254.74	1320.73	1846.35	1381.02	2076.79	1202.14	1383.82	970.507	935.809	1206.63	1270.7	1296.75	1109.17	1489.51	1305	1121.98	1260.19	1101.01	1199.74	1328.05	1302.59	924.211	1160.87	1162.52	1399.63	1241.23	1167.56	1225.41	1088.29	1110.37	1285.52	1112.21	1291.25	1509.84	1220.48	1104.79	1225.43	1132.52	1398.02	1078.79	1295.08	1090.52	1143.48	1204.25	1441.72	1257.12	1046.22	1217.28	1173.39	943.584	998.341	730.263	1095.51	977.954	864.129	857.276	1002.14	873.702	1055.08	907.882	996.864	936.411	1008.49	1016.04	959.428	1402.82	956.429	1254.11	1118.21	1206.54	809.275	1053.65	1040.93	1091.4	958.745	1088.59	1131.71	1786.81	1224.76	918.166	1230.88	5330
A0A8I6ABC3;Q9JI66	165.281	517.856	231.643	210.01	208.153	343.8	481.417	101.904	870.164	535.108	1636.19	587.219	608.262	546.957	348.198	517.612	922.629	696.969	405.266	941.066	489.707	708.694	792.517	549.967	576.34	539.666	1159.24	522.56	595.861	472.049	754.435	368.446	462.592	488.545	538.05	711.292	709.998	793.465	934.03	473.68	775.191	664.691	1938.92	424.053	1229.2	744.241	564.274	278.59	673.363	719.318	575.046	956.243	819.245	722.115	294.873	204.074	569.559	496.793	1452.34	601.656	431.485	531.142	946.527	1033.07	743.989	404.98	1278.35	1353.94	689.322	936.909	911.198	629.801	460.627	826.047	1404.97	537.176	187.682	602.161	103.865	217.624	344.059	203.428	415.964	302.065	356.199	322.514	391.61	288.71	309.652	150.948	389.536	305.067	362.383	225.323	314.735	311.727	353.359	297.322	331.105	268.206	363.607	185.752	619.212	294.194	377.919	192.171	234.545	294.159	222.804	223.249	403.828	321.274	395.991	175.423	369.437	270.822	450.611	247.06	248.484	171.609	380.238	164.28	266.561	208.526	351.191	181.026	393.049	208.423	241.015	184.523	345.774	236.104	132.602	199.601	191.466	236.252	216.035	207.924	168.479	123.085	520.741	182.755	234.204	239.439	203.757	253.885	171.836	278.255	154.014	208.824	116.934	784.837
A0A8I6ABC9;P04636	1035.54	770.833	2719.83	2656.68	874.305	760.874	750.901	1516.03	738.925	921.351	1149.74	1068.89	740.655	656.39	1304.66	1391.59	789.095	908.96	1931.71	1291.91	861.565	519.341	1262.26	1130.03	927.815	1121.19	1007.55	1165.43	1024.29	466.683	1008.24	1359.66	556.342	843.914	1098.56	1142.61	881.325	353.9	598.925	1330.46	696.73	837.778	1321.75	1095.47	910.391	972.825	1271.05	1087.72	870.94	873.962	1249.79	1136.23	592.9	1242.65	910.942	1351.83	1046.65	899.117	1135.11	809.288	285.863	381.572	1145.88	1043.64	758.572	996.398	876.8	988.241	423.959	997.284	1021.64	930.232	271.453	362.965	1564.77	984.338	1720.33	1235.91	4058.27	2229.7	1224.27	1264.18	1101.64	1161.98	1313.26	1699.44	1202.63	1189.95	866.5	842.67	1235.25	1306.49	906.791	875.966	1362.49	1266.21	817.066	556.98	1034.78	1253.39	1055.65	736.085	1926.6	1060.66	907.202	698.945	888.204	1122.95	1825.31	708.215	1111.57	1021.61	907.798	808.372	1042.06	1028.89	1225.25	1423.24	1174.7	882.622	970.673	1423.33	910.109	731.581	973.02	662.919	1234.82	914.13	1030.01	733.456	1746.6	959.38	1430.77	838.675	691.183	909.46	948.141	829.316	1562.04	1415.02	1056.48	911.376	1936.42	1153.39	860.014	953.166	1130.79	937.587	1102.1	1112.74	1553.17	901.387
A0A8I6ABE0;P61765	26.6939	32.5911		55.0701	33.7742	29.7438	64.2232	39.5197	54.7058	26.0225	55.6219	37.4492	68.6246	74.5468	31.1796	61.5749	71.7914	49.0679	99.8259	61.7605	73.4931	45.8677	56.7542	45.3532	47.4619	45.413	73.0407	61.7452	45.7088	52.4395		51.7117	96.7554	56.6424	44.786	120.099	60.1279	37.2731	78.365		38.571	110.545	98.2445	34.392	67.3999	58.1792	65.0874	68.8601	65.5137	67.6788	102.77		59.4149	47.6009			39.3275	35.5106	22.8631	50.0872	54.2624	47.7971		33.8638	42.939	44.7773	60.0981	67.144	48.0511	61.3246	42.5636	61.3542	51.3297	45.6092	48.8925	39.9286	110.122	22.7411		19.7819		72.4425	42.9566	37.0432	84.2425	85.0067	52.4398	54.9083	36.0021	67.4886	52.2033	61.2827	61.0717	78.7355	51.1574	70.0128	46.8536	107.021	57.8175	141.346	80.7178	60.8566	69.151	60.0225	54.31	37.9057	84.1989	41.0378	71.2756	58.573	49.1084	85.1992	47.7617	24.6019	64.0484	69.5332	69.4325	96.5355	52.4807	73.1767	52.1553	61.793	60.5399	54.5034	62.0938	55.9077	78.398	59.806	71.9942	33.8543	55.4129	40.7817		71.3131	46.2334	118.762	59.0476	56.1051				93.0142	83.4038	45.3765	50.9528	49.8371	33.5003	79.8587	64.946	37.4409	81.0249	226.611
A0A8I6ABE3;P11980	3682.52	2624.37	5056.71	4906.7	3100.02	2909.54	2587.1	3705.2	2586.28	2115.06	2203.75	2228.4	2768.76	2984.55	2572.14	3019.57	2288.76	2059.47	3525.64	2820.45	2369.06	2305.64	2341.61	3141.79	2447.78	2137.61	2444.31	2364.56	2051.98	1950.56	2145.97	5784.15	2422.14	1673.49	1995.75	2852.81	1881.68	2061.4	1868.18	2881.89	2077.69	1983.83	2535.89	4775.42	2440.78	2199.92	4219.75	3143.04	2084.1	1980.99	3321.98	4117.89	2167.32	2435.34	4873.22	5590.64	2838.16	2086.05	2830.08	3246.98	2336.97	2119.52	3333.72	3390.98	2001.46	1864.68	2169.17	3239.13	2060.33	2257.27	3196.57	3655.05	2186.18	2072.31	2541.01	1839.33	4134.9	3326.02	10099	5429.94	2316.5	1985.96	4331.7	2991.03	2032.33	2989.09	4042.75	2429.73	2410.66	2696.05	3998.05	2275.39	2504.93	2350.49	4784.43	3242.36	2159.45	2209.7	3097.08	2553.85	2674.86	1816.5	3787.56	2793.85	3345.55	2305.11	3523.89	1920.53	3776.02	1864.49	3061.4	2814.02	2578.06	1882.8	4181.69	2712.05	2324.92	2466.35	4052.34	2860.69	3355.43	3684.16	3917.77	2756.5	2944.52	2229.76	3853.58	2729.44	3396.26	2387.1	4876.1	3210.65	6021.61	3495.3	6336.28	4120.04	5574.37	2097.26	6826.93	8122.67	3797.72	2378.72	4747.24	4377.92	10445.8	4138.24	5714.21	6554.98	7885.89	2980.84	6512.53	6723.56
A0A8I6ABF6;G3V6R5;Q07116	462.552	291.241	547.435	652.886	381.145	405.771	547.545	714.769	326.646	603.372	412.254	485.874	365.578	424.224	596.311	409.885	317.169	350.192	544.118	384.705	405.817	370.689	453.145	532.164	346.05	503.118	436.423	420.09	315.977	410.326	580.078	469.106	402.465	294.863	462.276	512.04	335.049	335.663	180.373	430.79	339.819	471.233	436.179	487.411	423.484	266.795	687.326	730.583	380.871	398.874	619.955	503.823	331.52	392.615	525.466	761.887	340.906	385.083	341.828	407.965	412.893	462.742	565.276	383.25	384.26	388.804	480.398	320.126	330.718	363.585	437.357	940.327	447.005	530.376	403.623	381.69	777.819	442.036	522.747	733.764	447.835	696.151	487.877	477.785	385.094	437.237	480.088	295.955	409.982	397.584	547.858	318.857	412.166	387.516	465.847	369.519	438.974	346.848	402.036	416.464	407.292	475.998	424.466	259.196	390.048	467.227	426.062	271.793	675.339	501.381	465.991	511.009	388.52	648.602	412.988	471.709	397.191	408.283	603.742	579.111	466.147	471.814	531.931	295.027	350.156	482.119	460.24	304.441	412.353	446.644	358.722	311.207	648.585	494.754	470.883	410.097	682.531	320.822	526.284	450.588	726.905	431.88	381.935	348.061	482.42	273.746	550.077	409.961	525.62	502.414	508.587	867.218
A0A8I6ABG6;G3V852	116.826	96.9213	104.517	173.474	101.567	90.9787	86.6805	129.811	107.571	116.618	102.742	114.071	109.58	143.295	105.135	119.733	125.335	94.1009	116.008	133.587	150.916	148.336	117.998	131.494	135.893	131.815	125.996	138.927	119.752	137.834	109.658	135.157	166.795	156.012	167.433	167.134	128.157	130.972	148.282	130.795	113.924	96.9921	111.438	138.837	122.288	151.493	147.533	133.965	141.242	118.842	169.719	146.511	146.163	137.347	101.061	143.307	98.7783	102.698	110.761	112.539	110.223	133.683	110.586	119.47	101.234	98.3091	98.7069	125.09	113.632	94.6979	124.309	125.999	122.233	128.665	109.571	101.667	105.633	103.297	166.871	125.351	111.888	100.015	128.014	93.7982	108.777	116.72	130.241	107.394	115.355	107.122	123.672	118.391	108.424	143.266	120.83	137.826	97.8344	139.093	143.397	150.677	88.7252	116.233	146.861	158.35	107.608	103.758	149.73	118.876	122.748	106.509	137.779	140.363	105.391	125.879	120.734	139.998	90.1268	129.887	130.683	94.6121	97.5563	146.277	108.902	110.416	87.4269	110.211	134.437	101.219	112.281	113.417	138.554	130.205	124.504	143.987	138.389	219.728	136.827	125.783	143.88	306.198	170.298	101.629	122.706	181.139	139.076	214.566	149.026	273.166	163.974	143.443	160.864	373.814
A0A8I6ABH0	1097.54	116.417	422.029	1632.57	541.565	185.831	259.755	1722.34	256.626	213.05	232.192	823.669	375.754	119.128	413.641	937.556	243.587	93.0439	381.084	801.873	336.223	114.473	147.134	751.626	389.275		131.137	766.329	402.98	76.9535	225.861	703.092	103.251	187.271		879.002	395.145		499.058	865.869	785.031	172.365	167.848	1033.72	373.806	147.109	520.597	2000.06	360.738		433.15	764.21	242.894	60.3483	329.911	2032.02	578.23	114.552	115.542	598.932	246.448	59.5896	218.712	591.617	643.832	127.352	310.253	777.155	393.877	162.07	167.629	1453.07	566.879		136.303	700.906		193.439	2843.73	154.941		630.852	618.713	139.3		328.616	606.685	99.4276	46.0358	1132.22	571.521	78.0762	47.6237	731.106	1346.35	59.609	83.5987	1293.13	595.617	46.2869	54.4205	766.119	894.656	78.7852	80.5795	859.99	934.289	85.2345	134.55	799.358	766.906			465.363	630.933	101.666		817.832	1221.16		54.5286	3099.76	1293.78	99.9867	80.0619	1277.79	649.599	91.6505	154.214	497.811	901.116	93.6108	120.826	869.922	1159.85		145.572	647.563	1694.07	152.364		715.847	508.817	99.0018	106.194	400.03	1273.57		87.6733	270.575	334.759
A0A8I6ABI0;Q76KC6	29.2576	62.4915	24.6655	69.8505	39.005	42.0535	82.1504		99.6253	65.9891	58.8795	49.7525	95.1079			77.0616	90.2121	63.5452	27.609	44.712	127.238	80.0884	93.2335	60.1299	97.9481		138.561		97.0156	128.506	114.542	192.822	155.295		101.415		150.23		53.3345	107.905	65.5751	79.6576	53.4343	110.412	75.3008	14.6904	74.5574	75.2578	86.5055		42.7961		47.9307	89.6717	49.5702	28.1729		123.781	92.3213	133.893	135.417	72.6209	62.1954	90.402	111.424	83.997	86.6562	47.2052	131.972	34.2725	121.926	34.5254	83.8207	50.5284	68.5611	59.1526	67.7824	78.7178	38.392	31.2818	116.648	74.9184	69.0616	52.8467	118.129	83.1046	180.292	127.706	63.3449	126.249	177.49	77.3412	104.888	214.903	93.5741	122.997	124.819	238.264	168.29	92.0145	133.493	119.454	130.381	178.175	116.477	73.6883	249.017	101.983	88.4839	204.141	253.518	54.0132	123.557		190.554	82.7949	76.9163	116.238	150.83	89.9829	53.4638	110.878	123.099	129.761	55.126	167.549	201.168	112.509	94.718	76.0052	81.8118	133.42	33.5807	114.369	131.183	212.56	71.4249	142.74	131.041	73.4234	53.7117	115.42	151.718	59.6253	63.4244	107.995	113.627	115.979	66.6262	202.34	30.5117	51.2993
A0A8I6ABN6;A0A8I6AG10;G3V7M0																														115.414								47.4491			30.3087		83.396	13.2178	13.5683	73.0839	15.9082	122.336		10.3947		243.498					6.63139		14.8882				5.11053								3.18271					97.1697																									3.98412				1.82112															4.2251																				7.82585
A0A8I6ABN7;A0A8I6B641;F1LSG0;O08816	36.3508	174.2	58.8344	65.0277	67.1064	102.699	76.6103		197.972	62.3939	130.638	98.235	103.343	111.037		101.31	140.507	169.525	106.542	144.21	104.74		115.223	64.5136	190.428	114.714	199.694	83.6634	104.323	117		125.014	129.813	108.421		108.931	87.1491	144.985	77.8407		121.624	162.785	177.014		212.634	120.576	64.9867	91.1232	161.267	184.1	102.675	177.35	136.405	148.52			106.686	155.12	113.268	218.017			108.606	158.012	140.952	112.86	77.9572	178.351	127.59	168.304	192.01	76.3577	95.5708	135.267	145.139	167.847		163.851		82.3369			50.5255	51.2948	63.469	152.542		112.687	112.431	83.086	129.826	355.834	136.522	199.341	38.0382	432.147	160.102	62.9599	306.693	231.989	65.7615			168.655	88.5432	146.003		94.802			444.631	110.085	83.4155	113.517	203.861		147.956	203.946		70.6136	123.25	104.563	81.9937	113.994	129.986	136.331	124.865	48.8394	103.112		81.7242	89.4003	71.0394	61.3046	40.9948			111.317	68.7994	44.9592		164.704		96.6853		104.087		95.2173	40.8601	208.045		139.572
A0A8I6ABN8	66.6529		9.35395	30.758	50.2003	4.92491	37.2043	18.2259		16.5395	14.8508	8.05379	19.3109		32.0314	22.1247	30.1947		35.1235				6.33823	14.9629			12.4733	18.4684	12.9118	3.92278	29.3704	39.6994	5.19376						152.911					12.4786			26.0135				42.3177		10.3853		20.7903	49.7215	20.3755		13.4403				8.78129			12.3792	19.8956				8.90128	34.9693	36.3307	1.95108	16.6667	14.9049	66.7672		37.7527	9.24139		9.14594	8.1679	12.0106	10.761					37.4136	29.0411						4.48652	13.5192				45.8353	5.75672						33.7202				17.4181				23.8844		24.8656	24.6679	10.71		12.237	13.5054				26.2684					32.1026		20.0419		30.2174	75.5297	34.286	75.7202											19.5183
A0A8I6ABN9;F1LMC2;Q71LX6	64.3611	125.922	184.825	175.066	34.8747	146.047	248.611	324.038	21.8552	262.122	75.1548	322.828	39.5587	369.112	887.053	306.746	57.3424	262.878	916.241	205.113	102.37	503.371	312.652	201.452	60.571	182.517	582.188	280.619	63.9558	173.502	296.136	190.86		395.127	640.034	257.966	29.6077	181.557	218.307	225.032	54.6301	244.066	157.163	130.287		239.574	200.726	216.839		123.959	243.69	159.028		69.7701	269.648	254.996	37.4054	202.836	145.54	123.542	70.7085	250.126	207.138	151.126	34.7783	261.354	204.518	154.053		211.683	143.869	322.02	89.1358	121.905	71.8607	77.451	652.23	67.0753	458.404	121.435	2920.81	859.141	1248.72	285.042	1925.18	369.717	768.805	563.923	737.208	132.457	507.886	538.145	567.513	43.4328	190.81	409.406	1016.41	64.4993	446.987	337.524	562.097		308.079	366.898	509.338		266.65	317.915	475.546	96.9533	342.719	493.585	862.414	96.0722	151.559	358.378	707.806		242.02	425.511	274.552		287.116	451.482	419.442		193.984	329.287	824.537	55.8853	230.813	445.736	928.186		399.248	538.814	951.166		275.865	820.616	1355.61		94.2347	409.175	441.002		272.585	618.546	378.732	37.3331	313.367	355.067
A0A8I6ABR4;Q5XIS7	33.4112	78.7973		34.3542	27.8646	86.7018	41.5607		59.646	74.1748	37.5449	67.2236	55.1045	50.9107			72.2837	79.0909		26.6541		82.839	30.6754	77.633	74.1316		75.6155	85.9506	46.0245	87.8947	44.3472	55.1023		152.681		65.4907			117.387	46.8112	58.6171	138.574				51.4569	39.4809	86.585		132.86	75.2348	108.272		81.6833			36.072	127.747	71.0762	88.8772		113.398	54.2676	72.3996		132.995		87.8493	64.5303	116.645	35.4638	49.8161	70.7708	108.96	63.692			25.9831		32.6774	45.06		26.1302		98.5672	169.044	98.6234	35.0192	43.0722	67.8338	23.7488	80.0578	39.9994	98.9799	40.1397	38.4266	48.7696	88.5801	70.1081	28.4684		97.8073				56.7373				56.3537	29.014		56.0336	41.8292			67.2281			39.8187	50.9998		36.595	32.2413	53.4734		41.1742	58.6728	85.0357	51.0697						63.2634	47.3497	53.1591								28.7798				55.7312	28.7308
A0A8I6ABY4;B4F7A3	40.4333	16.6566	19.568	21.2827	164.653	15.0619	31.2236	50.5986	10.054	22.8534	153.419	98.8931	141.673	244.692	44.0354	105.179	166.744	88.7385	105.364	214.591	185.896	173.525	126.516	138.652	162.53	87.1077	191.281	82.8927	115.115	151.332	125.219	63.6306	178.048	103.991	66.9466		107.134	71.8514	39.4116	53.6153	93.9859	80.0703	64.1484	25.9672	134.755		84.6913	34.544	87.8024				136.489		84.5147	44.9534	144.581	92.4496	54.109	78.5161	272.005	75.7067	76.4403	99.0783	44.6334	120.642	40.9459	21.5922	80.9274	31.3696	85.3345	57.6082	147.035	39.2602	131.212	110.125	32.9792	63.9079	108.526	64.4959	56.1968	85.8516	110.572	80.7522	176.314	210.55	147.293	160.826	100.159		132.344	132.47	77.3948	71.0201	48.6198	152.698	107.898	42.7156	75.2755	125.66	62.1387	83.4359	138.064	134.341	67.4312	152.705	114.176	83.2913		159.405	103.392		109.71	125.709	131.255	114.638	48.2239	58.084	107.243	113.808	98.4443		33.1982	169.173	62.2188	56.9905	87.1553	46.7897		107.161	57.6444	91.1904	203.563	115.353	109.462		41.6143	153.039	91.6784		33.5529	145.463	75.2346	94.7738	93.6464	97.329	93.9268	233.286	77.7907	159.419	108.747
A0A8I6ABY6;D4A6H3	87.9476	194.666	100.099	73.1151	94.7232	111.315	97.0573	104.031	301.25	98.7699	275.27	121.436	141.71	112.082	97.4502	113.175	273.338	191.379	113.398	202.699	174.848	184.365	84.1162	89.3261	187.289	112.266	178.271	97.9087	212.022	265.827	101.601	126.369	284.134	199.748		197.566	196.277	551.545	230.679	87.0213	184.816	165.357	314.238	83.5834	341.369	289.31	94.4522	85.4615	196.137	198.096	104.201	143.848	182.104	245.538	76.9653		181.268	169.605	218.383	147.457	127.345	194.628	133.294	169.209	246.874	111.553	207.663	235.386	211.332	249.948	144.817	98.3983	127.898	361.3	222.221	119.393	95.9508	220.588		159.243	102.654	93.1965	91.7978	82.1275	152.444	144.4	141.729	160.371	101.95	151.356	176.779	193.651	169.095	185.317	97.446	196.199	116.031	226.619	207.23	191.602	136.17	133.023	184.559	217.779	116.24	174.704	77.2489	173.255	105.231	149.615	166.764	190.711	136.879	110.119	114.733	161.951	106.117	205.516	133.444	93.9502	76.2593		98.1897	156.023	127.048	139.194	191.002	184.016	256.262	150.532	130.083	180.442	58.0959	143.331	90.4265	229.309	68.4823	269.015	77.198	125.226	115.294	79.8196	145.525	171.497	76.6226	149.681	86.8634	295.59	85.7285	267.776	92.3232	488.501
A0A8I6ABZ7;D4A9D6	206.181	278.876	354.943	288.206	277.414	209.853	202.497	385.784	221.06	212.471	238.147	255.052	265.672	411.201	302.625	265.318	295.56	214.288	249.235	386.368	325.982	369.61	265.354	305.764	343.43	249.343	375.394	346.637	251.222	420.934	270.753	459.905	465.146	382.188	363.634	354.918	401.821	466.526	578.324	371.836	395.588	239.641	315.421	393.207	311.713	665.806	258.883	248.071	378.106	412.827	439.248	415.819	301.057	342.023	255.95	294.245	360.936	311.176	417.997	395.367	263.647	320.847	337.924	297.138	326.102	419.348	297.614	401.717	292.139	234.462	331.564	293.231	286.443	303.085	273.443	243.438	538.169	294.644	394.132	338.958	361.118	274.365	357.687	268.948	268.266	586.238	419.02	243.746	299.884	464.91	447.657	387.292	368.918	408.616	300.023	516.189	399.633	779.739	574.513	406.258	376.307	487.3	527.515	442.565	439.515	462.473	501.062	416.951	359.656	520.412	506.496	402.374	340.208	441.349	447.539	432.682	317.92	435.791	368.159	272.049	348.163	509.424	342.37	303.279	370.909	347.398	567.402	324.859	385.506	444.408	399.564	367.896	326.173	429.474	325.755	489.644	341.598	500.327	358.689	325.742		405.982	442.383	335.482	292.978	442.279	375.412	479.877	351.134	419.213	385.824	142.798
A0A8I6AC05	77.5302	43.0433	93.7977	79.9705	37.7626	177.707	56.0161	123.534	30.3236	88.8179	128.935	84.7438	57.4136	117.335	109.983	160.901			71.1148					37.3824		112.065													259.036			225.24		198.58			154.589	202.421			96.5874				220.642	430.615	86.2226		79.1474				129.962			211.068	404.926			111.433		201.502	162.934		74.0896		281.177		130.117	358.488	139.639		189.42	188.8	83.3669		180.934	60.3317	75.4672	250.454	141.758		131.384		176.125		148.125		153.608				150.229				154.247		158.438		396.262	306.298			180.208		113.663		186.788	137.318	79.6343		228.046	108.313	88.6807		130.476	156.497	138.519		182.104	144.762			188.648		95.7775		174.881	173.836				105.32	169.935	88.5182	294.337				142.455
A0A8I6AC16;Q63772	9023.56	5559.06	8604.12	8754.73	9857.17	10406.5	11774	11569.2	4666.17	11808	4327.11	7632.79	7052.87	6433.2	9516.82	6364.02	3947.41	5708.86	9321.32	3262.13	6102.89	6924.96	6260.72	6623.49	4801.4	7613.87	4093.77	5876.55	4241.9	5856.63	6822.02	6113.71	4182.05	7007.96	6987.79	5892.3	6671.31	6114.83	6866.03	7524.63	5046.32	5723.33	4539.55	8112.05	2659.35	6726.73	10447.1	9601.6	4443.82	5098.4	9824.24	4904.11	5058.66	4224.75	9696.3	9790.06	4172.77	5896.25	3959.39	4383.77	5344.86	7019.84	7183.4	3365.47	3180.18	6461.11	8380.7	2675.38	4137.49	3674.39	4778.48	6792.35	7018.47	4331.78	4242.56	5937.34	9071.64	6767.78	11159.3	6761.61	7253.24	12969.2	12105	9880.56	7240.73	6944.94	8591.97	8223.18	8912.02	11537.1	9280.86	6406.35	9331.52	6982.35	7803.49	6744.22	8390.14	8323.48	7346.99	7095.11	7110.6	9337.55	6422.76	6419.21	8834.3	10988.8	9350.31	8248.09	11146.1	11530.5	8000.52	8834.06	11437.7	14510.5	8813.28	8814.37	11286.6	9480.81	9604.55	9309.98	9973.83	10063.1	10230.2	7646.12	8647.42	8795.09	8813.17	8611.87	8279.24	11397.3	9713.12	6707.29	10413.7	9610.45	6035.39	5424.5	10265.5	7669.4	8113.84	8837.68	10369.8	10425.3	11648	6633.73	9241.9	6883.61	11825.4	6327.12	7965.86	6360.23	7319.11	7682.49
A0A8I6ACB9;G3V6P2	1145.71	798.285	1197.52	1678.26	831.657	477.05	679.27	843.691	690.865	615.592	913.496	772.384	683.016	1143.02	822.339	870.444	813.891	870.602	774.512	911.162	1553.94	1903.46	1173.73	949.034	1368.96	2104.98	1247.38	1526.73	1637.63	2740.01	1661.51	1587.12	1193.52	2434.44	1603.5	2543.85	1757.65	5646.04	1197.49	2075.27	1664.03	1554.45	1630.44	2328.02	1584.96	4524.89	1687.4	1645.05	1710.62	1958.49	1629.3	2554.3	1314.39	1493.76	2007.51	2030.4	711.634	1086.11	1385.27	814.996	756.111	1181.49	1987.01	1008.61	1284.72	858.908	1063.5	1293.28	919.075	1389.51	847.215	1291.78	942.423	1178.18	828.47	1215.48	1470.95	1179.2	3395.48	1184.71	919.284	774.118	953.402	404.836	1127.26	869.192	1105.1	394.586	757.975	510.844	992.716	726.421	912.756	897.033	1220.69	811.694	1129.6	558.736	1165	995.039	1868.71	1120.83	3327.16	1370.18	1355.34	1077.5	1155.48	1055.33	1369.85	1299.07	1300.11	869.659	867.763	1398.53	1864.13	1382.45	1007.62	1261.73	1097.86	1176.33	871.181	1265.38	1415.74	688.62	849.808	721.309	1359.77	773.611	923.244	1104.28	2302.54	638.573	1010.27	662.487	916.933	1169.43	790.603	873.765	1282.18	1050.05	709.503	757.845	2160.78	720.04	700.013	665.383	1369.67	703.145	1106.4	1174.61	2006.5	922.782
A0A8I6ACC0;P08011	37.6483		15.6068	66.8482	7.50513		39.4829	28.8325		105.426	11.3446	122.225	52.9513	29.6217	61.1862	31.9575	40.6783		279.398	42.3292			375.566	100.707		669.148		60.6248	33.9596	65.9122	288.366			34.2725	182.95				77.7066	94.1291	54.6166	20.5946		95.4072	54.1113		89.3146		59.7267	74.7876	926.965	50.4099	62.3652		42.7796		21.6825	120.854	19.143	36.8805			107.086		18.6837	73.1579	187.748	52.0482			67.7107	132.011	135.632	31.6949		88.2939			170.421	36.3976		24.1786	62.6939	127.107	50.6831	215.485		77.9396	46.3342		46.8802	77.2282		101.257	24.6444							55.1712				34.1472	35.3107	167.999		56.1834	95.675	138.58	38.0338	58.0935	35.6347		23.8872	55.4428	122.291	125.422	20.9675		101.812		46.841	35.0318		58.547	57.1742			67.276	59.643		29.9842		92.0938	73.1301	75.4839	125.911	139.273		84.1013	123.566	54.539	50.3947	37.0661		69.2788	72.5269	52.9687
A0A8I6ACD8	802.273	2000.2	603.199	930.249	1277.28	1443.06	1151.52	570.553	3212.25	1213.22	2205.45	1450.5	1642.26	2079.08	836.849	1263.04	3356.5	2242.29	853.243	2087.82	1691.71	2181.48	1272.16	1066.58	1861.41	1075.66	2137	1362.59	1641.7	1701.79	1043.73	845.084	2195.14	2159.59	1028.68	1015.96	1777.99	2528.37	2507.18	751.105	2070.4	1690.06	1961.45	578.547	2950.85	2124.23	670.536	580.669	1845.16	2031.38	786.073	1035.81	2084.64	1804.85	490.227	438.753	1963.19	1851.05	1563.5	1336.69	1352.76	1471.5	807.983	1917.69	1881.64	1536.84	1213.17	1654.07	2234.35	2204.9	1372.61	734.961	1498.26	2052.77	1950.9	1347.71	589.396	1875.85	370.478	1173.52	921.058	788.668	666.748	1122.9	1574.88	1873.96	940.816	2428.19	1284.56	1761.87	1043.89	3244.03	1240.51	3821.63	755.879	2556.56	1442.79	3201.5	1554.67	2258.77	1358.73	1463.68	1132.87	2756.39	1013.4	1481.2	851.458	1844.27	556.237	1871.06	1178.21	2128.92	1245.76	1186.43	664.682	2180.66	1097.58	2725.59	575.77	908.209	788.276	1683.78	450.989	1991.67	1093.86	1605.3	775.834	1506.98	1035.77	1606.7	582.033	1983.66	466.261	1454.05	644.81	2234.77	583.733	2252.66	358.697	539.822	1022.07	1344.58	719.06	1156.93	526.263	1759.43	414.521	2777.73	689.603	2482.34	590.617	4933.02
A0A8I6ACH7;A0A8L2Q6N9;F8WG67;Q64559	21.4552	12.5209	105.909	14.0697	10.2151	20.9564	15.3887	30.7943	10.0767		26.7996	10.441	1.51985	56.8217	24.2323	24.4613			70.411	5.03748	15.6093	1.49266	33.8355	27.9931	25.361	6.10517	26.1714	3.75602			18.7565	78.6941	30.7918		76.7626	20.1355			20.5924	44.5029		22.357	20.2576	71.6752		37.5204	22.7587	22.7548		41.0021	32.849	39.8223	13.4557	38.3697	72.4218	113.412	12.7067	47.6777	26.99	16.8058	25.3086	46.3823	51.8972	24.392	4.14603		7.48204	21.6598		26.9539	38.8944	24.6989			57.4009	18.3696	110.037	17.126	64.1855	32.437	68.7527	26.3148	28.2307	26.2499	19.8293	248.803	55.0498	7.06013	35.5307	27.8386	25.793	27.1128	24.0118		82.5886	28.5039	16.1123		6.18144		10.1323	1.56926	50.0061		38.3811	31.3782	28.8172		85.5677		29.9038	35.6072	7.87754		22.1542		19.9551	36.2385	75.1956	15.8855	22.8204	42.4416	35.8995	6.70499	37.7863		20.9836	39.8385	12.4941	31.8153	35.2253	12.2072	97.2563	33.569	89.6471	56.0133	28.7759		67.1079	61.4792	48.5177	24.0878	40.9091	28.581	75.5969		65.5909	193.09	64.1236	106.362	55.5657	121.255
A0A8I6ACI8;F1LPV2;P98166	207.292	109.688	185.435	196.964	195.103	130.91	197.863	244.858	87.4268	168.377	106.163	150.418	175.218	122.236	219.76	136.545	103.24	136.012	211.708	115.921	166.887	147.432	194.837	201.513	122.283	175.043	110.148	127.122	133.104	221.802	195.54	153.371	193.021	156.287	133.937	186.222	184.107	128.909		217	209.343	195.08	151.856	234.694	143.376	133.338	162.523	185.428	147.115	119.46	218.456	271.863	162.003	152.168	216.057	234.843	131.466	151.086	142.196	115.763	221.906	156.334	220.98	102.769	159.437	173.845	174.695	92.3608	157.416	120.753	122.903	161.54	165.627	141.837	94.3522	128.127	183.593	133.777	132.505	151.097	186.735	353.086	192.743	174.503	121.368	149.572	166.019	130.872	155.15	180.3	171.271	100.384	124.551	113.599	138.242	66.0053	122.809	68.9044	137.259	114.768	117.406	169.232	161.206	161.073	184.131	199.78	165.543	109.979	230.082	184.362	150.708	176.947	173.063	233.873	152.5	256.628	170.035	191.228	161.034	207.286	168.673	253.824	157.274	150.125	137.917	257.413	177.775	193.289	213.477	193.59	169.756	194.024	213.856	242.169	144.207	135.108	248.186	179.935	204.362	176.601	103.863	230.832	185.39	194.066	158.162	136.715	258.672	255.197	185.181	154.675	231.694	271.995
A0A8I6ACJ0;D4A188	57.5308			39.8884		20.9579	19.7921	66.377	47.0826	9.13716	28.6221	38.7731	12.2923	19.8966	36.5722	33.4611	2.23395	14.2722	91.135	27.3722	121.294		50.9453	36.2515	62.5278				39.7724	12.42	22.6624		21.9403	14.2751	83.0288			24.2926	153.49				10.717	10.1802	16.8081		28.0333	36.7405	11.5114		41.6059				33.7127	75.086	21.3848	26.1279		20.062	22.7824	98.8357	43.1687			26.306	24.9867		25.4994	29.3167	28.5473		21.9744		27.4699	39.6024	208.155		52.1781	15.7099	47.8039	55.1551	40.6342	104.798	50.7607	29.7095	136.031	18.2847	36.8422	46.8087	140.275	90.6712		41.7099	264.844	23.7461	66.2117	47.1378	96.1329	98.6291	60.3657	17.9628	71.6758	12.6248	55.2163		152.622	50.2338	82.7804	50.8762	205.441			45.4759	37.2165		41.7256	37.3422	64.3465	25.3047	13.3407	77.2688	46.2177	19.4391	22.3913	38.535	43.5771	30.5569	57.2246	41.1334	32.7007	31.7511	111.255	30.274	39.2864		54.7869	26.1998	19.2072	44.4617		47.0777		43.9548	41.6722				67.891
A0A8I6ACJ3	5739.83	158.614	2193.89	1786.11	4118.29	381.877	2803.06	577.237	1747.74	523.548	2567.68	1465.3	5764.71	563.379	1184.38	1305.6	1490.32	431.858	5145.3	691.52	2387.42	550.106	4087.16	2304.62	2762.58	707.156	2207.58	1120.94	1862.19	469.329	5685.66	1041.7	819.884	506.126	2382.84	204.197	838.173	256.66	3044.22	677.043	1322.12	132.542	932.035	337.731	313.78	242.045	5031.5	1125.8	822.487	587.492	1175.75	265.318	1139.38	254.417	5372.06	572.943	2231.61	300.152	1080.37	340.588	3137.7	635.144	1601.28	219.893	1026.49	518.271	1724.95	106.318	979.402	255.518	2545.63	1175.85	3372.53	392.476	2524.91	904.578	619.7	356.718	8590.22	675.43	1105.38	2056.14	1525.61	584.92	1212.23	1152.68	925.739	217.286	847.702	409.967	1207.39	70.7614	110.149	339.976	2071.72	101.46	856.72	501.731	940.356	70.7389	433.011	1862.62	618.403	108.772	130.625	2210.79	1816.44	95.2911	488.32	3027.29	379.242	460.802	440.666	1853.63	1061.03	511.919	329.311	1537.21	2084.92	1127.76	580.955	1066.11	1871.69	249.621	252.063	3128.29	240.902	35.3091	75.453	1411.22	1071.51	91.6141	557.159	686.028	4046.88	268.188	241.097	888.865	2593.32	406.477	1528.25	549.454	205.841	98.9553	469.456	397.875	1288.12	106.707	467.186	601.594	324.658	854.876
A0A8I6ACM6;A0A8L2QLT7;Q6P7A1			6.41317		51.89	46.5919	53.9488	11.616	29.9847	24.759	22.4026	41.0868	53.1569	9.72506		40.2018	30.657	27.5179	39.8668	11.9677	19.7998	33.7533	59.0363	75.1407	39.7961	64.9939	18.6912	52.6594	19.4314	21.405	40.3157	59.0995								36.3355		4.13722	15.7454	8.3451			19.5964						23.6327		40.0008		19.534	9.67916	7.85438	28.6444	38.435	21.1969		12.2779		13.6161	7.98795	11.2103		10.0895	9.1593	19.2469	13.5586		38.2639	18.288					41.9157	42.2288	60.1413	33.158	45.8995	71.7502	63.7604	26.696	64.288		28.1408	36.2028	33.0628		21.8797	28.192	31.3423		43.326		29.1211	51.6053	19.9677		21.2354	25.7624	16.8898		12.809	28.6472	27.0279		33.871	52.3475	30.7599		35.1896		27.1257	11.7479	20.7469		12.5915	2.81096	11.0235	34.8702	6.29185			51.2571				23.9613	42.4096			5.11375	38.689			21.2421		9.20402	29.4154	16.5968		15.8532	23.9354		17.6859
A0A8I6ACR4;A0A8I6G9A1;A0A8I6GIV8;Q8CHM7		4.98916		52.3783		14.2604	3.43723	27.5628				14.7737	7.42139			23.6168							25.4836								29.9755									79.295		24.612										6.47922			10.2906			13.6985	26.1983				19.0496					13.7673											35.6433					24.5599	16.8451			22.8447																																37.444			10.3385								18.6813								14.5311	12.0341				13.8168			19.5448
A0A8I6ACU7;D4ADQ1	52.2279	56.7805	27.2066	50.8243	69.817	60.6044	60.0019	98.0911	80.1571	38.0257	40.0029	63.7898	60.4243	93.964	94.2013	64.9916	93.8784	28.2759		79.0423	67.7932	88.1058	88.8801	50.2925	52.3931	99.4294	85.5414	83.3419	75.8318		70.673	71.0942	140.073			110.418	89.6483		62.4882	75.5071	63.4538	91.143	104.081	87.839	98.537		60.0361	27.1053	106.584	98.6423	114.565	147.296	86.5302	100.946	73.8203	75.1759	109.427	54.3952	72.2337	42.4506	73.6118	102.632	79.9669	114.306	79.8833	117.137	92.1058	106.76	109.399	96.7844	44.1534	61.9971	52.1311	77.5943	64.949	65.3419	96.7625	70.0873	71.451	53.772		64.0578	49.6136	53.7184	65.4743	69.1662	58.9011	84.0803	67.1219	100.013	98.7518	74.0406	80.1964	63.8295	65.6052	79.7334	85.5019	173.989	51.9316	93.7781	60.0331	59.5631	124.714	104.547	118.044	118.784	127.188		81.8765		83.668	131.267	62.3888		100.96	81.5187	73.6466	82.3985	73.2317	53.8139	73.0835		52.0882	54.6681	56.0298	54.127	108.108	65.8933	93.9165	62.017	76.2344	57.9977	53.8891	83.2424	59.3125	97.1381	73.4039		66.7809	34.6477		47.4859	79.1658	71.4783	100.407		49.2457	88.727	133.511	103.086	72.2934
A0A8I6ACW2	41035.5	7059.6	31550	11054.5	30627.1	7294.04	24543.9	31997.3	9659.04	12986.7	9670.35	6376.52	15668.7	8729.22	31780	7221.47	9449.8	8171.97	32906.2	5153.04	14695.4	5069.97	20615.1	6537.66	13237.6	12311.4	6756.35	6343.63	12667.6	13109.8	39004.5	5505.62	15189.6	12796.6	40453.7	2459.26	15412.6	5310.42	34593.7	7251.65	13686.7	4688.47	4667.3	12916.8	3701.39	4967.35	26405.2	24574.2	11776.7	3849.88	15990.4	1271.32	11975.9	4177.5	52264.2	10869.8	18833.4	5192.59	4290.92	4717.92	12607.9	6189.36	23962.7	3671.74	12010.6	9674.24	36568.7	2636.47	9600.22	6829.47	34696.1	16821.6	15613.5	2892.34	9397.62	12198.1	40772.2	8109.66	65662.8	28765.8	32627.7	27564.4	23235.5	43953.3	11382.4	10998.3	17666.4	23419.3	22817.9	38392.9	19706.5	16879.9	32461.7	15418.1	43277.9	12832.6	33327	39960	20117.9	9683.66	30940.2	41149.4	33194	17260.4	27852.8	36866.9	36724	12723.6	80197.8	40513.8	28870.7	7816.47	16565.3	32537.8	35027.9	24009.7	18380.1	23880.4	57111.3	53363.6	18505.8	40058.9	28272.6	26784.7	22620.4	57878.8	17153.8	11928.5	34412.9	29956.7	31526.4	22269.7	47678.6	69829.6	35845.1	9015.17	46023.7	35330.7	47339.7	56852.2	38274.2	45250	13002.4	35691.8	41609.4	17436.6	45531.1	6176.15	58509.3	10634.9	10466.4	840.219
A0A8I6ACY6;D1M8S3;F1M9B9;Q63621	228.296	71.1351	157.386	137.885	191.939	100.48	165.275	396.837	132.317	102.001	103.512	127.584	127.575	122.721	242.097	127.934	88.0286	102.794	184.148	123.649	174.146	113.063	123.941	115.956	156.796	176.719	120.197	138.358	193.099	83.0889	174.86	116.891	121.447	158.067	264.844	250.332	134.316	287.365	238.942	101.236	132.758	70.955	105.062	199.689	87.8023		242.597	213.512	138.922	102.915	129.797	154.348	128.906		218.985	119.113	80.5575	87.9233	75.0774	78.7789	236.771	155.227	123.8	65.7013	119.172	118.233	140.163	91.1773	99.9618	63.1433	101.247	119.557	170.817	68.7457	80.5142	115.36	186.561	81.168	552.211	61.0119	186.308	153.335	139.237	171.482	143.517	141.875	206.156	135.713	104.398	219.953	242.567	193.365	142.161	190.861	288.725	174.733	133.652	244.223	223.486	138.089	155.281	194.975	232.101	192.238	91.2665	212.505	216.497	143.909	180.639	166.939	195.861	169.98	98.6718	129.932	233.534	156.577	85.7316	84.2431	316.649	268.117	111.403	320.175	251.004	191.363	106.211	145.649	106.103	61.8877	119.482	111.506	136.479	134.527	225.434	117.884	250.175	105.506	167.817	126.558	276.889	258.441	25.9949	127.93	161.775	135.893	148.528	126.894	157.747	114.747	87.1087	108.6	103.676
A0A8I6ACY9	3.90073	19.633		2.22896	20.3302	12.0822	8.7635		15.497	14.8364	16.0601	12.4718	13.8499		18.2422	21.896	17.3391	31.6145		8.25664	24.8547	46.9321	29.2848	12.6305	23.7657		16.2184	12.1694	4.74709	26.1737	17.0267	10.6744	13.8217	25.7185			4.88967	23.2895	15.8379	41.2417		45.3867	32.507	24.8881	34.8414	50.9703	16.841	30.8316	14.0114	54.1392	20.7853	13.954	26.6787	20.3533		49.7751	32.0403	50.3752	31.4349	50.9982	52.3212	49.535	24.6112	21.043	19.0618	36.5953	42.9926	26.7404	92.8901	19.3432	32.8215	13.5123	26.7733	61.2063	41.6375	28.8793	20.103	13.456		4.84086	13.9879	9.70585	18.099	25.0828	30.092	34.3122	7.60162	20.3421	23.6614	38.4544	12.6563	36.7509	21.5896	31.9148	28.9783	30.9841	12.9618	56.1518	20.9893		12.9692	35.5952			27.0205	12.0219		9.48198	11.6638	35.5727		25.5061	16.4321	13.9269			8.11568		16.3315	24.7186	15.354	36.2192	15.8942	4.20817	9.81051	20.8144		13.1763	31.6589		28.988		14.0665				19.1905	13.2669		10.2861				27.6753	13.8485				10.9046		19.8819
A0A8I6AD26;A0A8I6GBN9;A0A8L2PZN6;Q6TUG0	391.03	221.74	506.201	350.509	308.158	275.654	306.108	479.873	193.413	289.269	260.217	293.737	246.616	353.06	462.306	280.764	203.861	235.541	387.721	204.129	358.059	268.319	351.373	394.761	307.7	378.182	314.48	311.653	376.507	259.173	407.74	390.24	290.483	268.039	267.88	436.324	257.846	149.616	76.566	385.9	358.021	310.462	218.625	394.616	331.882	375.602	474.888	468.769	325.391	398.531	523.751	492.289	227.189	314.253	406.546	496.533	214.018	320.822	359.375	323.12	323.592	349.563	375.39	341.242	199.465	289.256	187.092	293.088	364.743	327.399	317.523	446.187	359.787	396.125	307.816	237.95	452.978	285.845	486.15	287.595	378.55	497.044	346.775	235.909	220.285	293.727	282.729	174.209	224.505	239.09	235.693	142.912	354.27	187.199	248.362	141.258	175.316	706.398	184.072	314.111	254.33	220.751	277.34	188.054	269.109	236.815	218.699	296.247	485.535	276.694	199.058	281.67	231.675	383.852	314.243	271.195	333.856	320.096	302.71	268.243	322.947	486.004	284.802	226.079	235.577	222.548	262.532	250.674	315.637	234.071	330.125	272.762	364.343	345.005	141.315	409.547	366.349	214.662	344.964	365.896	438.213	284.296	291.589	313.705	304.125	170.962	375.533	335.354	294.488	284.365	376.567	291.688
A0A8I6AD39;P51652	472.315	652.853	316.437	315.773	475.476	427.613	368.828	227.947	711.971	448.381	498.872	565.913	603.086	290.809	506.745	521.057	805.37	459.347	506.332	470.825	415.871	296.045	298.934	329.719	501.469	389.691	455.673	340.429	679.994	416.636	401.73	300.641	286.035	436.83	313.647	469.946	470.426	454.117	361.105	324.633	474.883	521.367	504.987	338.99	1007.97	450.119	371.067	390.142	595.285	348.633	323.682	385.781	683.2	405.625	275.288	439.064	477.962	481.41	485.112	338.682	609.557	377.121	396.067	437.521	690.077	293.054	413.121	539.455	530.818	362.291	319.265	413.772	430.766	326.28	526.579	500.342	365.696	733.387	155.513	389.647	386.556	288.197	277.275	351.179	348.011	648.978	278.028	364.58	419.123	306.647	293.852	406.439	354.793	636.461	296.996	312.22	258.583	476.716	344.097	403.532	373.456	319.869	253.217	648.113	380.725	398.504	323.619	355.804	162.553	249.152	303.622	458.708	298.337	2023.24	263.287	262.475	282.104	467.605	108.948	324.936	281.971	270.987	189.359	373.064	210.28	305.237	194.825	333.132	56.4386	305.416	184.088	307.761	122.555	378.419	180.618	244.164	170.132	389.148	154.632	207.628	271.028	402.914	351.318	290.392	129.876	425.431	211.27	358.567	215.855	289.255	307.678	358.966
A0A8I6AD42;A0A8L2QK78;A0A8L2QSH6;P11505	47.4071	66.2333	50.2106	76.1736	77.5407	73.7521	62.67	79.1587	95.8715	57.9873	97.7861	74.7415	89.2803	73.4068	65.1961	62.9583	87.8499	97.741	56.2529	64.666	106.784	136.299	90.8585	85.9884	117.56	72.2475	118.922	72.8374	83.1659	111.125	63.1917	62.2177	67.1784	90.2427	49.126	110.808	75.9978	128.859	156.977	74.363	129.47	99.0956	172.377	79.6831	115.325	146.288	59.445	75.3518	104.238	105.433	86.3724	132.189	96.5872	123.253	75.6474		101.3	91.8148	163.429	110.86	95.4964	103.852	68.8426	134.792	110.539	78.9769	78.1936	160.387	122.335	121.372	85.2612	77.8466	113.036	108.8	101.385	62.5728		63.5968	38.5252	53.3462	92.0903	42.4954	86.1354	50.497	100.938	97.7646	70.3929	52.9777	62.4677	67.8739	69.3562	62.3505	81.8475	77.2319	77.5254	58.3811	68.3912	72.4073	62.4231	74.0807	59.4601	52.3723	85.8721	31.6173	59.3557	50.2554	68.9509	55.8527	64.7791	46.7502	75.3385	62.3832	96.9503	61.0464	62.5175		93.9386	119.44	76.0178	52.2579	98.7488	68.0698	73.3533	53.0179	68.5781	44.7905	84.0085	88.2585	76.2093	43.525	62.8979	41.4461	32.5276	61.434	82.6522	81.0463	55.8048	28.0557	59.8149	86.6153		53.0535	41.6854	49.2817	35.8288	29.4846	40.6706	42.5359	32.6496	39.4735	38.2301
A0A8I6AD46;A0A8I6ADV4;O54715;Q6IRF8	804.602	455.531	1037.22	742.133	847.268	540.61	981.326	354.854	992.744	667.469	987.384	806.096	767.849	806.396	544.299	1008.12	1098.47	812.101	921.28	714.716	1424.79	1107.59	1299.13	1022.33	1187.39	815.833	1171.9	999.025	895.208	1013.52	925.321	850.889	1206.72	561.053	746.774	514.833	996.105	729.451	408.851	573.362	772.322	287.95	579.777	470.214	647.118	282.649	568.206	576.729	808.284	554.252	189.006	403.446	908.391	588.39	695.667	368.652	736.358	383.328	786.685	663.164	1624.88	836.132	662.465	655.952	805.297	741.515	571.781	372.379	731.502	452.902	743.535	931.799	1365.65	770.086	1138.74	831.244	533.458	803.22	390.893	516.158	510.105	623.301	677.208	579.517	1129.49	790.981	1075.98	691.686	591.845	162.63	684.772	765.039	371.697	382.971	381.482	726.466	584.735	251.72	704.708	510.866	687.072	882.059	463.786	543.916	619.85	811.6	766.595	501.224	246.895	910.306	664.986	464.018	947.674	870.142	567.693	399.54	626.386	341.784	381.793	472.817	582.141	320.42	378.024	523.283	444.82	723.441	428.815	287.281	104.043	854.138	396.408	429.443	352.202	556.91	631.227	170.208	275.117	528.831	324.709	240.337	898.067	495.575	330.57	278.665	388.162	540.254	368.002	509.752	368.975	652.84	436.7	504.458
A0A8I6AD51;M0RAP5		124.733		47.1966		129.345			52.5221	168.297	34.406	68.6768	12.0317	147.032			45.2844	329.653		55.9014		171.655	89.0175	53.2393	56.5811			28.7654					19.3765	69.1771			22.123					100.737	55.42						35.7141					92.082				74.7101	45.7666									47.2191			61.757			99.788	33.6083	28.8765		192.211		31.5285	64.2325		37.5479	27.1758	107.884	108.129		56.9529	37.6252	17.3948		99.7374		138.087		43.1176	31.8796	156.741	23.8922	74.8689						76.9529	16.642	61.1081				41.0651	48.6069		35.6143		61.9829	66.8184			29.0163			42.9823			29.649	36.1336	49.1573			33.2876			40.9347	53.0974						61.2758	35.3299	78.4872		92.2572		60.1084	54.7846		39.6198
A0A8I6AD89	178.695	52.9465	15.5497	339.624	137.193	190.216	313.489	308.986		342.911	140.069	63.2439	82.3694		335.299	101.71		68.6929	303.998				124.245	79.8929		296.512	137.269	175.958			200.922	253.14			301.008				475.646								70.546	159.44							252.098		73.9602	76.0173		65.2831			141.45				171.351				221.256	170.24	69.1819		129.269	73.9705	1550.9		1117.55	29.8783	494.346	203.423	220.727	51.3143	218.327	122.498	164.905		301.108	264.928	141.351			114.259	444.373		190.533	243.229			226.729				83.9503		343.612		350.404				171.366		169.659		102.243		355.867		121.887		151.359		186.262	107.064			138.6		435.059		625.286		413.886		433.717		418.504	200.844	443.911				389.692		171.887		530.517
A0A8I6ADC8;A0A8I6AIJ8;A0A8I6APW1;A0A8I6GF49;A0A8L2QJB5;A0A8L2QLQ5;Q9WU70		26.1582	33.3723	27.6192	26.2826	44.0925			42.0397	28.9023	73.2835	38.3676	27.64	39.1259	20.0316	27.8446	71.1897	58.6836	26.4592	74.3513	29.568	64.1382	31.1925	28.0997	51.4816			36.891			32.0862																						22.0368				27.2988																24.6453		30.8937	36.0578	34.8104	60.6399		35.5368	33.2852	23.587	19.8102	24.8796	71.9769	66.094	25.6635	65.271	26.3081	32.6658	23.3684	72.4106	31.3113	62.088	34.298	48.9084	36.4584	33.4026	107.522		20.2721					48.5581	42.0611				58.9314		16.061		26.4983		17.7057		38.0619	20.7418														48.868	16.1484					24.4357				17.4135	24.476	65.9536		137.619	49.7392	85.6869	28.0196
A0A8I6ADD5;A0A8I6B572;P80432	434.903	144.492	245.063	315.57	193.302	113.13	174.046	304.219	90.9096	154.699	107.561	71.4955	91.0891		220.481	57.3151	61.1296	121.527	125.726				82.7895	36.1131		54.794				52.2105	253.068				172.708				212.083	105.306		143.524	101.898	191.037	195.278	267.178	299.611	254.455	90.6466		139.647	333.708	93.2174		227.224	151.297		77.6408	145.247	91.6411	65.3872	137.053	273.553	187.442			162.261	140.881	96.2245	302.006	184.444	234.992		152.266	97.6167	91.4473	378.64	71.2997	1250.33	308.504	170.593	109.652	202.644	171.23			82.9504		84.9735	22.2871					218.573						97.8147		169.16		92.141				381.628		118.681		56.069		91.1813				263.961	319.014	311.652		462.914	242.242	193.259	95.7674	253.345		230.458		641.284		245.908		285.936		362.506		436.891		403.929		173.41	114.033	260.125				190.809		193.443
A0A8I6ADE5;G3V9H2;G3V9K3	33.631		81.8268			24.7144	72.9776	89.784			96.9381			69.4726	58.1427	121.701		41.1446		137.253	364.69	119.744			161.664	60.7251	69.8001				19.6246	64.8402	228.276	93.5812	135.274			128.392	170.526	58.612		56.7824				256.226		59.7411			101.22			115.053	86.0178						63.743		26.0483						53.5433		25.9907	34.6593					78.3177	46.6001	97.6162	28.8038	92.751			31.5835	31.1158	44.8235	68.1016	30.4348				32.6292		97.1528	60.0106	128.637					46.4311			80.4757		67.031		74.5666			154.768	87.6121	39.2904			78.7334			103.928			468.903			29.6237	44.1511		39.4472		30.1106			73.8715	66.8806			65.5973		88.6436	101.599	137.244	151.017		89.8543						202.58	40.5051	245.136
A0A8I6ADH1;D3ZES5;F1LSF4;Q64610		17.3243	29.3816	7.14149		8.34083	18.0066				10.3651		12.8028																																																														5.68821		149.05	45.9593	45.2875	25.9502																																																																	337.756				107.526
A0A8I6ADH3;Q5PPH0	363.063	91.7538	194.711	257.495	173.22	138.096	200.106	148.839	69.4022	148.907	163.897	268.926	306.613	170.415	352.45	204.11	245.418	178.373	323.015	132.882	527.309	516.939	294.756	319.11	457.524	308.28	427.392	295.482	391.175	233.114	268.45	277.316	170.102	145.933	276.903	118.181	209.883	160.518	182.879	320.073	317.102	116.874	195.447	211.946	153.202	133.617	166.227	202.653	233.814	102.932	49.5615	84.5524	338.347	241.667	290.799	138.269	269.943	176.001	205.384	193.951	559.746	185.193	276.384	262.829	225.056	150.323	214.286	89.7752	182.642	210.38	229.908	214.493	457.236	147.839	256.307	219.521	497.678	120.875	398.013	194.266	289.022	261.152	294.427	294.545	251.781	161.932	145.46	125.932	235.465	168.72	160.401	99.7657	140.43	134.572	246.678		155.067	79.1688	113.195		174.183	138.678	104.171		49.4254	129.709	221.787	97.3952	304.994	123.338	117.075		131.778	159.136	127.012		146.415		279.247	223.229	246.652		186.496	190.052	214.654	98.0378	72.3602	132.315	185.189	152.366	177.627	83.5106	390.779		337.229		407.592		320.86	274.788	458.834			151.34	382.327		66.0317	85.4954	237.979		81.0175	87.4143
A0A8I6ADM7;A0A8I6ARU2;A0A8I6G7D0;A0A8I6GKL2;A0A8L2QCL7;Q62920	77.7839	129.151	88.5863	98.395	99.6343	95.4618	102.234	69.4777	119.169	66.2396	90.8401	112.048	88.8729	118.156	94.8572	78.4373	175.96	69.9771	101.312	121.605	125.617	164.385	52.7332	84.0573	104.199	82.9759	85.1903	87.4382	95.4838	97.5327	70.0859	46.6413	246.848	129.103	188.067	34.9388	83.7611	121.558	173.755	78.2858	134.189	77.2311	144.419	94.3839	149.848		136.096	87.7697	123.857	131.648	90.8645	98.7788	142.486	110.083	93.0874	125.125	56.0313	62.499	95.6676	125.265	111.444	101.117	54.2815	95.1829	90.1124	81.4708	95.9838	110.409	41.8128	64.9805	81.4152	74.6883	121.897	80.5417	85.2771	80.995	95.693	76.9239	86.3162	75.0118	118.861	75.4352	70.0297	42.4691	80.9303	503.089	110.117	96.3221	95.818	59.6036	69.9213	77.8277	134.145	102.776	49.4979	331.688	113.542	127.669	138.911	196.959	95	90.8963	152.902	185.681	109.043	42.8704	92.8282	148.009	80.4237	73.3228	169.064	87.0709	126.516	100.974	145.115	163.067	75.7829	75.6113	88.9909	88.2269	75.7225	151.256	86.1975	96.126	94.2338	80.712	107.091	60.8391	109.16	106.29	98.3716	84.6871	115.659	105.333	66.5067		87.8878		116.968	96.5281	161.265	76.886	76.0125	113.253	105.474	104.362		155.973	94.3799	131.733	76.667	125.532
A0A8I6ADS7	939.923	1079.9	518.451	656.498	826.572	527.76	632.818	427.874	955.597	684.06	801.558	1123.21	784.019	975.755	990.401	680.756	870.423	952.886	1539.13	652.578	1145.31	1185.7	1776.92	853.889	909.072	2255.67	1433.26	737.645	777.599	1089.68	1571.12	609.996	663.718	569.57	2543.79	494.35	567.508	576.419	1336.98	1109.32	449.424	829.828	547.741	651.436	438.472	573.833	1094.69	587.414	514.531	512.4	1467	368.049	612.754	734.59	895.101	365.419	723.114	1245.97	696.017	1164.9	1125	812.229	753.788	582.536	567.423	937.535	813.802	536.304	744.191	501.765	1039.89	579.186	1271.71	878.458	952.001	609.113	825.703	1060.42	1646.53	524.039	915.545	681.407	727.898	811.736	890.836	743.523	1039.85	1549.09	840.265	1073.96	1131.79	905.011	704.802	557.407	1311.06	1186.91	1017.39	1186.15	1132.29	1043.57	861.862	1027.9	1162.12	1115.58	656.338	914.865	1172.42	937.563	542.083	1127.22	828.348	587.422	883.134	841.369	1012.57	946.422	537.837	747.306	1262.54	1343.2	611.327	983.934	834.886	784.259	541.537	943.251	620.436	430.819	775.378	788.024	653.105	689.972	471.616	602.938	935.572	697.425	673.825	754.935	973.312	1141.34	800.244	749.652	581.072	1238.72	474.575	688.292	798.395	986.667	150.025	713.053	509.228	3406.26
A0A8I6ADT5;D3ZG43	113.569	87.3452	249.47	171.361	210.15	140.015	158.786	218.615	102.454	123.138	164.96	130.501	126.271	189.473	208.751	179.252	146.921	126.613	164.392	138.409	245.556	167.803	148.822	154.605		250.077	168.449	275.991	190.011	152.326	196.974	239.222	138.474	127.641	177.972	163.895	159.627		185.909	239.353	143.753	153.627	187.195	229.68	116.609	298.234	193.907	144.608	134.621		147.477	209.685	155.489	140.09	226.156	267.506	85.9374	93.9756	154.284	117.848	113.235	173.198	212.852	115.764	131.917	147.529	143.92	102.582	107.337	128.92	75.5063	156.037	133.945	175.838	118.719	145.446	345.576	236.349	138.197	116.169	219.522	160.187	220.908	119.002	265.35	143.722	277.623	117.586	178.891	230.913	285.364	180.664	225.664	172.542	260.226	228.582	167.77	175.5	282.204	144.902	175.05	158.592	653.124	182.472	303.051	157.403	285.69	173.313	260.409	166.624	257.126		166.651	171.832	289.442	162.299	207.361	141.577	203.438	84.2295	222.035		221.834	107.688	165.96	105.504	259.49	125.371	232.265	146.389	566.672	109.705	184.622	107.395	85.5109	157.625	223.825	113.685	195.143	93.196	228.869	164.353	181.036	134.872	148.701	171.187	92.5971	257.592	103.032	259.986	232.519	696.968
A0A8I6ADU5;O88807	39.4674	1020.57		43.3819																																	107.767				19.4366																																							46.8413																																										62.0473																										109.827		114.552	201.497	303.78
A0A8I6ADV0;A0A8I6B5H6	103.971		125.366	49.7051	58.7652	41.8269	114.384	203.634							164.894				129.8																									185.222			197.217				232.95				244.004								102.705				193.299				117.039						154.915		198.341	43.7459	163.162	179.261	133.533	66.7657				92.1997	77.0099	118.494			119.2		160.848			71.5297			110.565				85.8059				301.265	95.7018			66.9379			89.3601	96.2888		199.115	207.735	128.233		183.798	118.783	68.0805				174.161		117.037		234.625		153.923		221.823			249.448				180.018	195.462		164.253				90.144
A0A8I6ADW9;B1WC34	46.6201	15.4292	70.8528	35.1854	50.4031	28.8158	19.72		50.4081	72.6836	26.3835	62.525	56.737	159.882		103.658	66.0633	77.6953	55.8648	110.835	103.449	153.401	78.2491	54.0287	68.3235	151.838	95.7415	107.361	89.3808	206.011	61.9006	92.7629	164.944	244.072	131.894	108.148	172.686	223.348		88.9897	160.837	79.9702	49.9622	76.1284		223.888		101.546	170.024	181.683		55.4377	124.545	125.594		46.5833	73.382	121.453	58.2453		98.7572	225.443	101.958	66.8097	132.665	190.57		46.1046	154.029	254.282	36.0768	88.201	179.779	140.514	35.4549	129.685			108.795	29.1793		45.2993	54.8299	58.4954	108.361	136.23	185.252	93.7586	62.0451	87.8198	211.492	184.673	165.489	146.619	66.6265	90.9457	86.5459		247.749	113.656	209.133	164.237	166.8	179.783		147.532	111.435	151.385	91.7816	172.731	118.411	75.8815	40.7877	128.149			38.7202	197.308		153.591	43.1848		40.5579	74.9993	44.4932	170.539				124.887	80.5429	410.123		57.6033	146.34		66.6629	163.566		69.4744	142.351	74.7504		48.3245	47.0797	127.924	64.7535	81.0878		203.41	46.9835
A0A8I6ADZ3;Q6P768	523.248	178.556	425.547	256.576	324.643	353.033	256.952	269.612	290.639	181.416	209.15	301.946	309.141	259.98	321.156	320.477	259.832	177.974	287.476	244.395	349.261	227.526	308.667	444.67	303.134	193.274	383.016	338.801	351.322	213.181	290.211	490.269	406.652	182.748	440.979	611.926	446.804	183.322	161.188	387.665	523.958	120.146	359.516	496.344	257.539	258.162	384.033	591.882	354.363	316.379	316.059	739.386	464.086	389.654	562.365	567.43	421.704	279.001	463.47	461.755	557.854	329.967	324.917	405.336	322.564	367.609	466.96	698.803	577.626	289.13	426.328	666.732	532.517	281.22	390.477	548.326	341.407	522.159	456.912	357.469	524.766	410.495	628.529	470.915	300.57	486.671	770.767	404.817	296.996	494.811	752.453	478.649	566.069	308.696	607.696	571.263	461.544	175.404	612.799	600.875	457.345	522.915	580.067	492.613	566.915	515.96	726.048	764.346	479.171	667.514	775.237	763.798	630.717	815.746	832.38	880.54	615.737	481.731	685.819	636.566	556.027	786.53	822.231	402.144	495.165	579.959	836.705	564.439	506.402	677.401	582.542	666.891	586.786	738.175	477.395	597.454	463.596	420.666	640.051	488.826	662.865	697.189	895.58	508.853	507.174	332.514	897.81	577.788	491.921	367.409	715.273	179.22
A0A8I6AE09;A0A8I6GEH9;Q62718					103.029	43.8471	69.6161	61.2184	22.4471	46.1902	35.0142	14.2075	11.8415		30.4017	55.6271	43.8761	37.1775	104.772	32.4257	34.6552	52.8647	29.5263	29.5295	74.5993	94.0066		46.0642	31.6283	136.873	65.6281	10.6265	37.123	72.9299					86.9879														40.7661		89.0066		70.9408				20.1774					23.8453					20.6195	5.6272	83.1058		26.7902	17.9896			29.1257		105.739	60.0739	80.9404	86.9553	63.0173	76.0975	98.8764	62.8117	55.1989	164.309	89.6753	32.2128	80.0093	88.9327	145.52	35.1146	143.347	113.041	108.177	24.6984	109.638	108.548	83.2632	40.7105	41.7067	113.599	111.292	24.2772	93.2094	80.0625	147.958		45.4725	65.3553	97.3823		24.2095	37.213	149.761	109.975	45.535		67.0191	51.02	47.1963	108.174	19.4649		27.8999	86.9239	62.3643		88.7601	27.0329	93.3317		64.8354	90.4831	126.22	90.698		21.5785		59.6079	25.644	16.2374	20.477		11.1139	52.028
A0A8I6AE55	3099.22	1607.64	2967.34	4449.75	1490.21	1694.45	3035.84	1932.29	2021.62	5613.03	1590.87	1847.6	3203.51	2230.85	2758.52	1995.02	1477.58	2170.8	3580.58	1526.85	2054.39	2595.87	2575.69	1783.03	2090.46	2873.83	1730.56	1331.76	1407.45	1876.5	3717.78	853.444	2486.83	2473.96	1984.19	399.091	1672.74	1300.19	2731.82	1411.37	1695.91	1323.74	1010.12	1410.96	642.918	945.604	4721.97	3203.93	1862.12	871.194	425.976	390.159	1790.93	579.495	3093.99	1789.3	2206.82	1592.73	1296.47	1149.91	2251.79	1972.21	2277.12	1074.42	2075.7	1948.39	2281.38	1008.14	1408.64	823.007	1984.19	4661.67	2556.73	1840.22	2844.75	1969.67	2527.4	821.215	8368.27	3754.5	1724.38	2398.68	1226.26	3696.03	989.383	537.682	1246.95	1506.36	946.718	1068.8	644.261	678.412	1382.39	1765.83	1866.45	1331.91	1683.19	1831.75	1411.57	1434.52	2797.51	2191.64	1709.87	1677.29	773.943	3583.02	2761.27	812.477	2448.92	3219.95	1501.8	328.08	1724.95	443.696	1795.01	1066.99	1215.91	1436.8	3358.36	4608.99	1371.71	2272.89	2219.38	1278.21	1395.34	3932.98	880.627	1050.4	670.458	2153.84	1406.73	1124.78	1801.16	1956.66	1696.78	604.19	1963.28	2720.82	2873.43	3375.08	697.348	2454.61	673.534	1216.3	3006.49	2337.39	1846.95	2331.04	1655.77	3150.19	1563.96	910.378
A0A8I6AE67;A0A8I6AXP4;A0A8L2UIY5;Q5M887	53.3267		337.064	49.353			30.4723	194.483			52.4587	39.9955			62.5017						101.271	161.441			65.1441			50.3184					161		100.124																70.2062			111.655	41.7201	80.7539				20.5103							109.464									48.7735	374.822	57.8976	65.626	33.4168	137.555	50.4306	56.3377			53.575	113.72			54.8179			101.21		190.037	100.523					118.192				40.857				245.285		163.364						50.8049		347.034			160.445	32.3758		31.3906				123.208		50.3394		116.724			216.476	55.0275		809.906	184.14				142.569	206.516		793.871		138.156		46.6649
A0A8I6AE92;M0RCX0	13.7704	267.098	421.227	35.6743	202.181	221.526	107.867	170.867	238.697	195.927	139.443	206.461	148.518	193.141	182.032	126.676	162.704	159.986	207.19	156.119	277.821	175.806		88.2287	248.717	146.232	185.235	159.405	176.612	198.888	214.752	149.279	146.164	151.346	145.983	317.438	317.75			224.358	168.693	254.873		316.175	358.362	211.172	286.153	262.654	164.544	131.274	144.411	233.7	147.786	285.515	142.637	312.245	219.459	160.778	166.808	158.491	92.5439	125.461	96.7961	139.415	356.375	249.376	209.717	140.93	180.982	321.942	212.333	326.609	82.9247	150.55	118.133	102.032	267.732	154.186	262.825	55.6971	142.996	206.168	132.766	251.692	115.022	154.496		183.739	156.406		164.328	137.047	198.966	152.001		331.138	230.93	146.73	213.358	232.751	240.253	153.985	272.269	465.058	165.824	203.467		257.649	157.869	166.954		421.53	213.829	142.518	175.285	434.719	157.332	233.93	123.356	233.701	209.354	167.016	192.932	216.929	145.296	204.721	103.849	189.272		122.82	167.05	223.897	209.075	309.477	170.554			269.389	249.742	227.39	158.204	278.795	167.14		161.304	149.301	260.399		197.284		87.1847
A0A8I6AE98;Q05982	485.366	351.184	635.239	412.102	410.343	359.709	375.723	458.878	451.936	324.075	359.216	389.007	333.493	294.908	340.571	304.127	388.064	356.132	341.392	425.445	387.723	480.438	334.84	285.971	301.06	284.019	336.567	358.898	405.107	345.342	392.63	379.032	433.332	322.554	309.974	378.96	380.627	428.429	413.867	388.955	432.979	281.789	358.51	447.601	336.393	469.261	382.383	250.131	307.836	234.59	345.328	237.267	389.629	254.201	210.951	335.552	322.805	258.3	228.276	206.567	648.216	431.673	379.719	289.325	322.582	221.892	248.389	348.247	321.801	250.293	357.983	337.262	397.145	291.903	354.412	237.535	639.805	241.268	797.947	745.87	300.464	297.587	248.145	380.371	176.954	199.117	233.591	230.175	369.412	255.891	216.788	212.787	281.836	340.198	341.031	254.984	241.294	215.034	169.352	320.578	269.071	217.961	203.224	210.304	304.589	221.599	292.869	288.216	335.29	257.463	278.466	141.547	190.238	267.454	253.623	261.597	209.635	215.122	261.625	282.089	216.39	370.826	153.017	287.684	194.158	169.525	247.112	253.65	253.845	205.145	193.305	279.804	333.262	255.013	270.052	319.4	332.766	256.489	417.519	448.785	626.375	184.476	272.518	311.349	380.796	202.985	211.194	296.037	361.816	129.893	235.607
A0A8I6AEE4;A0A8L2QBX0;Q5BJP9	445.051	228.249	484.281	457.633	370.018	245.905	489.522	335.842	298.997	328.199	487.331	291.625	311.127	225.151	586.351	269.629	380.708	293.904	420.713	396.532	276.265	166.431	325.344	203.906	281.622	211.551	273.728	224.626	306.97	224.332	430.37	196.217	327.149	185.679	369.313	360.402	279.228	183.054	347.825	259.002	331.485	199.37	379.782	286.436	276.21	236.905	462.277	376.862	272.768	177.872	543.232	327.29	330.444	219.422	434.922	387.464	347.667	150.41	343.009	264.107	259.27	144.162	428.175	207.098	424.42	143.655	408.154	290.074	223.643	198.409	440.648	334.861	323.578	265.177	420.598	263.507	169.338	489.175	435.213	511.793	203.633	359.64	110.617	428.669	119.736	174.814	153.188	262.228	150.968	303.073	141.956	274.647	196.766	380.198	266.236	261.191	165.826	273.452	163.918	165.264	210.317	306.977	256.965	281.7	157.426	271.15	189.537	159.833	199.395	331.819	228.999	347.446	116.645	229.173	224.668	255.351	147.229	292.35	215.538	356.581	188.685	414.109	186.896	335.404	162.197	283.251	169.792	243.583	205.659	267.043	186.706	246.635	251.064	437.358	207.129	258.611	196.377	217.73	276.236	340.449	173.888	360.46	200.157	253.104	237.354	421.602	217.174	327.192	289.226	348.443	257.896	699.802
A0A8I6AEG4;A0A8I6ANH1;G3V644	34.7418	20.2757	48.3416	50.0316	13.7613	7.12658	35.8562	47.2691		24.1583	14.4433		11.4935		63.3276		15.075	45.1779	32.774	44.0476				17.437							39.0697											63.436		570.045			51.1868	188.298	17.9114	56.7186	57.6789	24.3649			48.2308		9.91822	37.7465	46.9303	31.7226			37.8858			17.8537				2.95238	22.0614				40.2491			41.5402	70.2611	52.2159		41.0595	29.4942	16.8823					31.1163														27.7062		42.0492				41.364				27.6491		33.3684		47.5183				21.7322				26.5667			19.284			57.2861		42.6501				45.1686		16.5992						45.4485				45.309
A0A8I6AEH8;G3V6T7	74.8079	56.1528	160.916	91.0889	48.6766	36.7542	73.1322	113.621	37.444	46.2782	66.3206	31.9828	54.9877	80.744	80.4665	66.0202	55.3811	67.7444	72.0115	49.8598	84.6068	57.7292	50.5737	62.8536	67.8673	45.7406	73.7258	57.4401	11.9696	118.173	61.5388	88.1407	68.0169	56.4484	83.0528	105.463	53.4846		52.2951	72.9359	78.7723	37.3351	57.463	133.698	58.7606		77.2169	71.4297		96.4304	184.01	50.4481	58.5891	75.9122	101.187	121.604	41.2818	47.8999	33.598	42.9933	55.7736	43.6141	77.428	36.4652	41.1096	61.8857	91.1645	34.7716	96.6546	63.5882	38.2591	71.2241	85.6025	95.0802	52.7152	51.5547	144.306	61.4723	148.823	58.4948	63.8551	68.9676	66.8521	61.0475	65.897	74.3683	104.764	83.699	32.9449	79.0202	92.9138	68.632	52.6282	79.7066	58.9088	81.4146	47.6653	50.2359	125.593	51.3819	58.5111	63.6459	112.307	43.7893	64.4571	77.687	78.196	47.1816	103.424	57.43	62.8944	90.4751	91.8385	78.1913	78.0156	70.04	49.4511	80.7694	85.1613	83.5657	37.2809	138.282	54.1763	59.7736	57.0118	61.3718	81.1385	39.7288	96.3581	87.0412	101.825	98.2151	101.218	99.299	31.9345	105.774	53.0753	52.4937	60.0108	133.257	349.354	68.1301	104.167	75.0126	95.9218	101.46	86.4205	107.604	80.353	153.427	82.4902	145.443
A0A8I6AEJ8;A0A8I6ARC9;Q9JJI7	278.61	96.4333	284.832	309.263	263.092	162.862	276.79	404.891	180.738	368.611	189.846	203.583	216.951	457.89	343.878	316.233	213.085	261.197	341.169	296.959	509.243	338.472	288.585	257.101	311.973	241.631	278.168	231.369	204.164	303.456	262.573	244.005	408.767	311.842	387.271	153.837	309.705	383.828	205.89	305.182	299.4	132.766	152.611	272.074	166.805	205.946	369.866	311.804	285.495	309.774	270.38	145.703	273.382	180.368	349.077	340.42	230.654	169.001	167.95	180.79	282.572	258.69	247.997	124.961	181.292	323.531	216.205	85.4027	342.721	132.353	160.764	235.339	338.665	255.652	180.551	253.709	315.56	168.634	493.36	201.91	423.873	455.502	373.518	312.282	258.527	338.567	510.742	350.279	244.817	288.519	442.361	375.62	237.344	258.67	395.457	252.898	216.712	138.936	363.044	275.333	292.339	298.015	438.815	193.956	279.533	243.033	452.033	248.095	311.027	254.682	363.825	262.793	276.038	297.48	340.517	227.84	237.976	297.568	322.06	326.813	205.761	395.103	309.323	197.048	207.713	294.077	191.209	154.266	232.532	190.614	215.29	162.58	290.336	198.576	229.28	328.538	263.718	255.966	224.247	292.224	263.241	221.261	221.739	157.527	231.473	157.327	228.152	184.765	194.006	234.003	192.149	247.572
A0A8I6AEL1;A0A8I6GEL5;A0A8L2Q5A3;A0A8L2RB77;P62083;Q6AY74	109.508	72.8623	133.616	119.898	112.755	148.263	146.74		132.62	126.062	131.303	86.9175	129.412		69.4471	146.743	221.206	133.463	96.6604	115.769	145.513	91.516	66.7398	131.224	192.179		115.424		95.6221			320.687	371.215		330.411		39.6341	75.8443	43.3612			48.4731		57.3135					64.8077		38.7378		80.0131		63.7995				25.9301		84.0373						26.9702			33.8716		48.3024	47.9602	75.2207			122.177	156.224	432.183	110.536		131.006	119.487	115.399	87.3841	340.595	139.034	127.825	153.833	123.504	182.938	139.1				161.11				94.7135			171.731		65.4282								45.7622		148.374	87.7211				106.459	76.2624		57.0503	84.9076		72.6584				93.358	116.378			65.3774	237.348	54.1241	72.2186		137.46		176.78			87.9753	231.177	82.1312		214.98			151.333
A0A8I6AEM1;P62907	324.725	151.271	370.631	185.1	194.063	146.18	153.584	237.28	146.206	119.595	210.443	150.033	146.858	274.69	176.507	229.348	202.422	162.826	227.972	196.78	448.398	335.162	234.751	244.34	330.648	212.482	278.383	191.099	179.464	212.926	196.971	413.209	500.615	272.46	190.169	259.995		169.936	168.549	353.184	189.798	141.899	253.527	269.926	315.291	332.621	245.741	137.416	181.375	161.933	323.567	401.706	240.45	356.468	269.809	349.39	129.583	137.257	159.326	148.95	447.102	167.885	194.543	230.775	197.656	112.641	108.645	167.937	146.925	174.711	173.804	155.486	135.069	158.928	220.48	166.649	388.249	217.368	289.947	436.264	170.392	203.849	256.003	199.913	158.824	304.744	290.351	186.009	276.178	228.017	358.016	193.934	150.564	135.726	294.215	359.246	162.404	209.687	255.216	221.583	220.06	161.815	429.349	174.698	170.253	185.689	169.948	207.118	239.703	207.552	188.604	299.915	181.903	219.561	292.323	199.628	190.162	171.817	321.763	183.954	177.776	375.943	170.876	125.402	177.957	174.752	266.369	164.195	347.006	169.521	445.686	221.687	281.831	262.211	206.876		232.262	126.176	333.539	322.26	229.477	179.795	375.707	129.114	365.777	285.724	342.969	188.295	328.531		398.155
A0A8I6AEP5	167.859	87.9669	187.77	229.725	131.908	108.085	139.094	238.719	79.0717	117.791	100.498	157.239	158.549	173.117	223.393	141.823	117.988	115.757	175.146	130.396	122.47	146.963	177.454	196.801	125.485	201.851	169.149	208.181	141.198	141.001	188.197	200.545	121.495	117.439	131.573	148.087	130.786	87.2504	131.191	193.769	119.107	130.748	87.745	150.51	43.9099	48.5422	144.772	191.633	107.109	73.5219	217.578	133.199	117.034	73.5728	241.136	201.355	101.276	118.555	124.149	132.235	143.989	161.584	137.858	100.867	47.5265	107.392	126.241	85.6173	99.9175	98.4587	108.221	191.112	126	77.5273	114.692	129.332	285.212	137.865	147.182	177.4	246.112	207.392	151.338	155.715	177.783	109.207	159.982	105.189	159.117	162.087	158.08	162.814	142.175	129.17	147.957	150.259	137.249	172.263	127.77	175.516	141.493	120.041	145.075	181.704	182.296	126.413	205.822	98.7106	174.307	164.485	115.109	48.807	113.375	127.542	137.048	194.778	146.052	67.7798	148.53	156.217	135.652	90.3045	124.575	89.4376	131.34	160.618	122.887	122.305	186.758	175.368	110.857	160.144	286.124	190.926	131.33	126.223	302.128	85.6775	169.424	206.274	58.2105	184.942	107.847	231.776	224.093	179.731	178.271	186.158	178.465	142.179	135.532	30.51
A0A8I6AER6;B0BMY7	363.119	327.594	446.8	554.664	297.894	279.949	341.505	650.588	340.618	438.595	294.936	275.514	319.959	285.764	485.06	237.697	349.458	296.427	371.241	235.211	419.987	437.97	331.057	278.064	377.02	456.963	386.974	348.58	368.578	481.194	317.092	334.515	355.456	486.793	428.784	548.464	466.699	490.107	265.92	295.735	556.399	325.58	314.436	433.572	434.212	503.915	461.018	565.571	439.758	547.61	606.439	403.411	408.33	414.196	283.911	571.887	433.943	478.356	272.38	373.91	564.773	517.107	284.854	243.986	594.918	470.143	462.847	259.159	439.559	427.346	341.517	369.691	600.258	419.256	174.775	359.158	605.989	248.046	588.082	342.538	386.339	319.188	287.245	334.086	240.698	169.906	245.159	199.874	266.413	314.312	211.465	250.473	297.402	205.404	327.725	169.346	428.36	200.117	277.038	235.782	372.613	316.506	221.972	248.921	260.759	212.166	341.697	253.39	523.956	284.571	257.159	272.105	290.28	322.464	349.087	437.82	268.263	387.143	348.488	479.393	480.926	533.431	393.982	297.913	450.523	413.763	239.312	366.182	567.038	433.494	321.73	412.926	838.323	536.192	414.953	461.216	638.455	347.334	530.183	746.706	467.447	352.078	425.184	397.22	500.187	201.531	627.447	630.962	375.736	288.433	209.816	986.177
A0A8I6AES3;Q5XIJ9					5.99659												41.8566	20.5956			241.14	406.839	54.1603	280.069	343.551	191.035	477.776	512.68	296.271	275.587	298.093	406.861	340.697	142.458	200.445	744.878	232.972	312.497	112.31	308.136	192.898	107.655	145.722	552.748	44.2887	250.487	89.6501	260.925	82.5997	74.8794	174.987	99.1819	30.464	68.0746	91.4308	261.623		45.1417	23.5722				101.265	32.1279																					249.376				55.7411			77.2859	267.452	57.3634	216.79	182.176	88.9891	108.144	42.4879	160.163		62.9861	212.202	58.3191	158.098	122.873	134.383	123.978	232.759	152.997	187.088	500.787	50.9127	92.8364	304.73	210.306	104.117	85.1776	531.31	226.218	74.0266	658.45	194.198	136.044		87.2152	342.75	27.7447		44.0421	122.46				45.9036	309.294						71.6814	172.175
A0A8I6AES4	313.562	89.0655	101.684	260.112	123.529	104.376	179.293	308.446	151.327	174.811	95.7521	60.7439	168.258	108.998	190.922	109.638	71.0464	50.7662	184.717	75.5214	352.688	444.076	357.408	401.52	308.978	493.446	363.584	251.035	325.487	256.465	375.828	259.916	727.257	96.84	242.888	228.124	127.18	230.339	367.703	632.27	478.713	334.564	109.975	512.701	183.155	304.047	648.999	438.645	76.9379	126.364	355.666	393.445	168.353	137.819	279.868	1103.67	232.253	236.943	270.048	286.328	947.449	230.547	423.812	132.846	256.231	111.023	358.896	180.476	127.055	121.689	222.974	1176.43	269.605	92.3642	117.27	150.023	853.237	47.1577	171.456	268.055	274.435	127.645	147.514	231.688	197.637	95.1182	58.7037		122.299	139.568	56.8756	124.568	38.3441	78.1043	216.672		57.6543				102.283	73.2258		15.1326	80.401	86.0612		272.944	290.218			474.464	52.2003		85.4774		101.789		161.767	136.217	146.438		186.162	48.8479	126.497	89.4755		105.894	146.496	69.5903	86.8419		426.923		243.466		383.807		188.448	405.462	1392.08			91.9493	122.803	38.152	89.9036		210.442
A0A8I6AES7;Q5RJN0	55.5971	61.4035	116.033	82.9021	89.3247	71.766	90.4577	98.9758	88.2244	96.5217	92.4105	90.1717	82.1696	154.808	126.562	135.732	82.1227	106.044	144.366	96.9119	177.032	129.491	141.576	131.62	116.489	119.935	141.345	138.915	112.383	150.631	116.138	116.126	143.273	103.796	110.946	121.114	144.733	64.8	167.25	144.219	66.9625	60.2164	122.108	107.747	67.5594	158.441	62.4953	78.6981	145.327	103.619	129.559	98.1612	96.2016	91.8095	174.538	96.2078	68.6118	81.345	93.4086	62.1391	99.9899	102.42	119.948	99.6625	101.58	100.77	110.909	68.1535	106.711	104.004	78.9351	109.419	97.2897	150.403	102.765	94.2891	137.671	52.1596	103.742	41.8534	129.114	154.05	162.782	58.4474	189.822	187.323	249.097	108.798	133.965	115.312	197.278	144.619	121.626	112.204	100.279	98.3997	136.81	61.3864	111.314	118.012	125.914	88.1647	448.593	93.4028	147.163	124.746	129.878	138.03	115.564	133.022	148.984	122.058	123.316	138.713	179.429	140.531	106.44	165.338	121.939	81.1101	123.703		99.8302	67.1036	81.46	100.82	163.47	80.6878	128.584	79.8251	269.545	102.626	73.166	99.1179	126.791		111.987	159.579	85.3199			60.7545	182.817	124.178	98.0931	101.975	114.937	112.785	81.5678	110.738	119.938
A0A8I6AEU8;A0A8L2QBB2;P69736	125.466	156.703		172.344	108.356	116.456	68.5222	117.449	126.018	162.105		84.2199	99.5417		214.845	138.843	114.956	143.018	111.451				76.9382	117.844		130.009		71.7349	86.9784		148.272					156.644	106.694	127.636		200.59		83.5708		522.052				158.202			104.477				169.599	168.874			92.2161	60.6574		140.828		104.446			139.154		84.2238	104.045	123.73	110.251	106.282		111.931	106.65	178.883	67.7343	299.64	107.912	114.786	173.785	101.041	70.0202	151.131	131.572	126.191	133.072	83.019		171.456		118.992		164.955		158.114		140.433		158.263						137.795		122.504	141.319			115.354	162.79			136.786		131.043		50.6164		129.411		110.155		137.502	112.593			126.005		150.096		119.26		125.375		131.95	152.554	260.075				142.651					196.701	164.822
A0A8I6AEV5	2808.98	457.957	3211.5	1593.15	1878.06	954.893	2117.17	2019.61	900.65	1236.66	1835.28	642.333	1104.04	353.771	2007.51	478.128	784.297	315.988	2443.82	359.3	1194.58	464.34	1415.76	467.564	1461.94	813.807	1032.59	438.439	1089.49	337.765	1888.04	615.945	774.722	409.187	1415.22	437.855	651.781	523.334	3214.89	561.985	813.741	307.901	750.645	601.981	694.281	635.379	1390.89	851.147	643.119	459.256	1331.84	422.326	711.112	416.435	1945.65	900.883	1238.45	411.844	704.536	384.52	989.975	476.916	1622.24	244.893	1180.05	437.179	2019.73	266.946	892.095	387.006	1325.13	859.425	1121.26	296.685	855.398	360.705	3275.86	703.758	4556.38	854.633	1578.33	1086.57	1169.64	710.94	772.345	798.83	1079.15	400.283	915.823	1734.49	887.255	398.447	613.139	896.427	1696.34	349.379	1103.91	1344.69	862.853	376.1	1051.86	1416.33	849.77	345.87	671.17	1023.78	1138.6	405.11	1239.38	968.908	990.171	1063.88	857.247	1025.43	992.32	657.992	955.922	1312.64	1698.08	1504.07	1210.45	2730.14	1382.87	769.887	1069.82	1126.45	624.394	514.789	962.585	990.163	1047.19	620.31	1934.81	987.16	1788.87	588.709	1367.8	1060.05	1835.29	1392.78	1138.14	1068.17	855.602	850.205	1553.57	918.587	1157.62	406.341	748.407	692.71	455.376	375.769
A0A8I6AEX9;A0A8I6AHC5;A0A8I6AHJ8;A0A8I6ALE7;A0A8I6G309;F1LPD6;P07871;P21775	33.6377	123.951	321.724	28.1155	9.10563	88.7581	101.994	277.76		95.4312	105.959	157.605	107.201	88.6659	184.908	159.215	60.6027	88.0682	153.212	145.853	193.672	181.512	150.346	184.023	187.842	192.507	156.189	214.22	87.3921	136.63	160.563	286.376		145.169		330.548		125.118		252.697		194.509	170.134	263.801			227.339	187.176	182.83	80.5978	216.392	289.792	168.224	145.07	185.712	309.928	77.5653	164.492	213.114	230.456	177.626	113.562	225.383	236.028		90.1704	147.066	225.232	178.397	147.061	146.113	195.917	98.3868	234.285	154.893	119.25	268.215	35.8987	43.8731	29.5327		173.128	127.283	173.732	110.324	78.6618	203.564	150.024	103.114		223.266	52.8524	95.5367	109.472	189.212	125.465	94.6814		104.552	230.496	102.103	85.3625	297.746	165.465	162.657	100.988	141.273	178.135	199.151			301.637	130.86	103.602	202.053	208.633	170.68	174.081	216.487	110.875	113.439	236.224	170.122	88.6708	116.99	75.0553	222.495	92.2711	172.218	125.038	326.033	130.231		118.595	164.993		191.56		322.779	217.288	183.355	189.341	341.818	278.843	266.971		447.418	292.323	325.396	106.932	301.714	724.577
A0A8I6AEZ1;Q63150	130.673	289.767	170.586	128.852	111.818	217.445	128.109	180.13	131.186	197.111	156.216	186.307	157.147	201.99	181.009	167.163	169.277	225.488	116.228	165.146	178.798	251.598	141.817	173.158	188.151	212.972	193.137	205.687	147.652	235.893	132.989	170.465	110.56	213.887	170.258	213.09	128.091	288.584	178.645	167.283	180.433	261.039	180.433	294.531	246.322	271.715	145.044	209.556	148.12	247.777	278.682	284.076	158.208	348.243	190.583	224.054	165.215	217.169	171.679	200.949	98.5285	245.856	136.962	211.725	140.797	188.68	247.432	293.515	153.604	190.496	171.857	163.053	157.693	210.26	191.684	183.516	252.715	147.189	185.27	253.548	246.312	125.641	176.172	156.303	196.613	141.782	220.377	174.919	180.106	192.911	204.7	180.503	178.674	218.3	265.199	166.213	199.653	184.016	214.922	256.993	158.398	130.975	224.141	98.7568	154.563	155.333	307.964	126.187	213.628	129.719	216.827	135.262	162.587	116.705	232.993	102.492	159.513	217.73	263.203	142.701	152.633	179.848	283.083	195.965	181.184	96.1494	206.432	173.847	239.016	113.295	238.82	126.939	226.797	142.923	281.318	145.099	200.703	86.2504	402.118	273.648	213.348	114.697	208.426	255.137	224.212	154.505	368.702	312.313	300.714	167.286	420.118	198.168
A0A8I6AF07;A0A8I6AS34;Q5XIJ7	33.7838	83.4533		55.222	51.1174	59.0843	65.9755		105.909	47.4045	64.0383	59.9022	64.327	62.2283		35.1414	102.772	64.9696	28.6106	77.8174	70.6216	80.0459	38.8978	64.0265	62.5109	50.4149	47.6244	68.847	82.6296			65.1044			61.2462		74.9847		71.8933		74.0957	53.558	94.4439						60.5438						25.3599		38.9778	42.93	58.7226	67.72	111.331		69.6074	55.225		40.9065	93.5252		83.9719	79.7868	62.2146	43.1578	67.1845	88.4692	76.4175	75.5417	61.8752	94.773	58.0085	36.5964			54.2383	59.3796	94.3258		64.4361	64.7397	56.8332		59.4509	51.938	42.3168		49.7098	128.929	69.0827		100.787	93.2742	50.7844	38.5462	75.4979		103.381					101.412			96.8979	79.1663	70.6249		44.5417				39.574		58.965	66.6256		61.7599		41.0401		78.4242				95.7364			19.8707		55.3557			142.528			89.1259			232.496	53.9076
A0A8I6AF82		144.495							262.966		112.699			376.038		148.274	205.732	89.9997		252.081	284.094				209.692								310.787	426.687			357.299						341.354										112.836				94.4773							259.448	242.502	240.209			161.471	176.245	137.955		122.684	244.655	127.879			446.273				168.208	128.973	147.276	144.686	663.818	478.604	373.801	142.848	245.081	439.954	459.58	306.322	364.271		693.207	263.247	382.785	368.575	357.038	202.923	195.677	725.799	284.117	200.242	201.244	147.804	248.187		278.44	413.101		276.281	264.581	396.19	482.235	186.701	299.178		160.322	122.435			266.924	175.781	271.513	245.131	229.814		309.035	231.602	274.534		262.144		465.849		284.882				251.934	314.638	255.09	230.485	475.192		632.464	240.742	394.088	452.41	2917.67
A0A8I6AF84;G3V632;P50279	45.5087	42.869		36.5097	33.1574	37.0888	61.3141		53.4461	56.7975	61.3781	20.949	64.8909	33.6994	11.0036	15.0851	81.4666	52.0516	58.6047	61.4198			41.1244	23.9506		38.5399	88.4147	98.1627	54.6922		52.2022			71.539	55.1375	80.8338	76.339	80.4252	97.6322	50.2359	76.3053	95.5783	71.3192	39.7982	56.7355		27.1347		90.9227	57.5905			64.8404	74.721	32.1224		95.4506	53.8436	45.8216	44.9259			39.276	31.5229	100.171	53.7246	87.025	47.8277	36.2147	53.9408	76.6456		58.0222	22.3757	56.5403	46.7879		82.9473		57.2245	38.4603		47.2848	40.1402	45.4302	73.1028	48.6567	60.0173	75.3038	49.6053	38.9542	37.035	47.4629	100.427	57.6952		45.874	75.6372	31.2724	70.8641	76.6211	36.7781	58.125	67.3414	10.6455	54.5873	41.4939	59.064	84.1766	35.4267	47.3337	81.2252	52.1308	10.3328	42.69	75.3015	39.0412	53.3586		42.4748	41.905	28.0715	45.5366	61.5993	44.7217	47.2131	46.643	43.3755	44.7899	60.1152	34.5116	50.5113		44.748	51.6862		11.5748	44.9652	37.3541			33.9064	83.8119	48.8722	29.4742	53.6815		56.1587	30.175		32.995	228.348
A0A8I6AF94;D3ZXN8		46.4113				10.5544	22.1998	37.5747	83.0922	10.3843	88.589	48.1133	50.6715	63.5824	12.443	61.8652	44.0283	70.3724	44.4347	64.579	74.9137	38.2078	43.0147	36.5876	81.7792	40.2954	59.9477	24.7023	16.0285	32.4395	33.9748	49.8645	44.268		64.6966	53.2986	54.1706		80.5697	54.0314	52.8393	152.995	92.2148		71.7184		54.123	41.8892	90.3637	110.798	56.7487		55.4497	68.05	22.2247		88.692	97.3472	100.278	69.4071			32.9003	41.4957	87.7446	62.9061	61.7699	70.2399	67.749	104.241	49.8876	40.6514			81.6182	33.4926		55.4462	19.0306	43.0187	47.0709	41.9	49.2865	101.354	42.1245		96.9232	69.293	70.3925	109.852	90.0843	130.581	85.0389				81.2561	204.341	29.8469		45.8843	86.0694	70.3051	56.4082	62.6946								34.4249	105.829	61.2031		35.5821	58.4466	97.9904				27.4281							32.3425					11.5591	123.689		162.463					109.671	161.533	44.46	57.0004			86.7243	90.1689	90.8806	179.589
A0A8I6AFD9;A0A8I6GKV1;A0A8L2UI37;Q5XHZ0	2734.9	1958.95	2476.49	2766.61	3184.35	2707.43	2592.22	2421.12	1867.04	2287.39	2312.04	2549.58	2548.2	959.907	2102.84	1854.49	2351.13	1882.57	2196.67	697.455	2101	2334.36	2724.62	2727.92	2377.97	2065.77	2396.83	2182.14	2553.33	1435.17	2302.28	2774.6	602.164	1813.24	1908.79	3458.61	1594.51	1718.58	3125.45	2660.46	2564.5	2981.05	3127.87	3176.85	3173.37	1546.17	2365.17	2439.27	2017.37	2234.85	3810.59	4841.26	2306.42	2421.34	3216.94	4261.95	2573.84	2373.48	3704.68	2647.13	2074.44	2140.12	2900.78	3114.12	2471.9	1663.28	2840.06	4391.77	2345.84	2045.71	2673.74	2439.93	1724.6	1707.31	2879.03	2086.57	2655.66	833.18	3995.82	3509.25	2218.62	2206.81	3363.21	2682.18	2224.52	3289.22	1092.25	849.825	2613.37	2224.64	1346.49	476.524	1217.52	1289.28	2482.34	251.919	988.427	631.077	774.065	319.394	1073.86	775.859	786.994	166.785	559.133	1096.31	1177.1	367.95	2159.54	567.861	532.649	474.495	1208.84	1068.62	784.594	90.2178	1762.38	483.254	1541.45	885.751	2098.26	406.302	2324.51	811.486	1450.12	447.163	482.834	1302.63	2279.18	462.317	2197.61	309.953	2918.13	158.509	2955.11	330.098	2884.47	156.027	2207.54	2529.89	3936.77	140.711	329.835	1430.5	2872.49	247.77	1694.82	250.902	1304.56	390.324	599.455	561.349
A0A8I6AFF2;B2RZ91;Q6GX83	67.9946	33.3472	63.1487	31.3969	68.2048	42.9188	53.3776	49.8488	30.1215	36.659	28.1495	21.4088	21.203		65.5349	37.3672	23.7328	41.523	55.859	21.9732	55.8522	48.8706	33.5114	29.4479	55.6919	40.4457		28.6148	26.2457	54.5229	58.8159	8.73721	56.6716	54.5814		57.8918	52.2116			43.6576	33.3736	14.688	40.4425	25.0081	20.128		96.118			63.2472	111.342	63.1918	13.5697		62.2645		30.7294	34.356	42.8435	25.185	64.7649	28.1861		34.0422	61.7206	23.0061	88.1971	45.6562	35.3761		97.7846	56.5386	18.7221	63.436	19.8703	9.55502	83.5783		62.8248		67.8837	75.3137	48.8065	29.3478	46.6688	34.4322	65.74		70.5844	50.1963	42.1416	35.6745	38.974		21.4518	35.3055	67.396	54.6019			52.0789	31.2097	27.8054		13.9522		38.7598	16.9223	59.7097	31.7902			36.4794	35.4042	20.5556		47.9394			41.0774	61.1185		55.1111	30.1237	34.722	29.8735			73.9736		15.9229	26.1768	57.0738	10.6291	24.2309		79.3637		37.8141	41.9888	66.1556	30.0958		24.7643	49.6433		36.1278		55.3397		42.608
A0A8I6AFH1;A7M777;F7FIJ1;Q6IG09			85.2687									63.0056												95.8859			140.63																184.118										200.253		131.554					49.7189	220.718				56.851					78.9624		79.8214			70.6649	62.7842					68.3239					1631.6	94.0825		55.2187	92.9413		98.1727																												65.6375										75.2018									81.6613
A0A8I6AFI7;A0A8L2R221;Q07984							55.7951	73.9781			23.7846	39.4789		47.8741			36.4238	32.2034	83.2333							49.7597		51.1512											44.3981	59.778		40.3099		46.5669											49.5477				63.7767		72.4272		52.2718	32.4685				35.8114	94.8849			80.5799			73.6699		55.7743		114.027		88.0426	32.8311	45.7329			287.329			66.4992	63.0786	53.2931						45.8875																		49.0856						46.3861			26.7716	38.556				102.841		89.1227									62.0373											84.1691
A0A8I6AFJ0;Q9EPF2	68.2042	68.7458	45.7091	117.856	73.2708	128.934	121.611	153.169	91.2647	187.202	180.048	93.6979	61.9267	359.968	116.221	219.139	99.0728	185.503	125.742	327.396	313.365	171.844	82.036	103.126	260.977	128.551	225.314	107.388	113.558	281.121	92.8401	103.91	269.185	398.943	215.029	148.703	162.239	248.293	158.278	126.813	289.62	70.3199	115.304	114.994	118.83	365.305	112.303	146.166	172.809	331.147	204.618	120.619	99.0861	178.438	104.301	127.391	97.0467	94.7042	42.843	68.5165	101.996	276.993	54.1918	60.3031	73.3308	178.912	115.195	66.3383	128.513	157.484	55.3919	75.5091	213.256	206.421	55.0373	155.504	60.7018	23.9977	112.017	91.81	86.6219	114.167	87.4963	103.525	132.734	216.271	427.155	134.996	50.2647	160.514	263.564	231.568	66.2522	380.631	137.709	111.605	95.4111	182.151	255.005	361.962	172.756	116.492	226.453	227.72	58.6083	88.284	200.96	178.648	102.226	177.686	210.404	185.229	76.5588	136.848	102.012	215.802	77.1183	177.404	117.6	132.899	59.6159	180.752	102.094	92.9777	73.2468	127.063	117.036	121.484	78.1208	122.507	56.2912	102.623	58.2597		101.458	232.726	76.9266	197.928	62.1535	66.7171	58.4953	142.178	149.174	64.9661	54.143	101.39	130.148	170.117	51.3141	166.993	49.1353
A0A8I6AFJ4;A0A8I6AKB6;G3V8J3			129.538	38.9848		14.8404		160.733		30.9242	78.4598	34.7668			352.491				92.039														137.415		186.007				30.9065						85.6189						152.202				88.0209	187.824	32.8368			12.2235																	310.777		138.075	31.7258	134.308	83.3297	45.4902	27.7213						295.436				66.4862	42.125			52.8841							76.0647				428.221												58.666	409.003			22.919		65.1216	42.92	204.223				163.227				226.609		89.2432	77.8889				112.993
A0A8I6AFJ7;A0A8I6AX46;D3ZN27	38.2964	64.5829	122.193	24.1078	41.8993	33.2575	30.6178	33.0754	42.9306	47.1271	60.1864	51.5824	45.8386	86.1457	44.0977	44.8845	74.2273	54.6984	56.7496	63.5276	70.9906	75.0487	30.6252	45.6937	174.117	54.6764	92.5361	54.5975	64.8793	128.848	38.5183	55.4755		42.4672		97.3131	35.4293	60.156	104.929	55.3348	70.5397	86.9337	111.966	75.4991	111.375	116.005	57.7224	50.4976	84.0785	114.371	87.6631	162.889	88.2887	82.259	42.3363	99.0469	43.0933	38.4941	63.5288	40.8922	61.4732	69.6338	59.4335	75.9148	55.5735	44.8322	89.8738	103.292	65.8326	75.0949	56.7494	45.2071	59.6194	52.1043	49.9577	66.2945	86.4247	39.7631		38.7342	52.3187	31.546	32.4838	30.5754	65.2674	194.447	47.5896	68.545	57.4902		55.4944	67.9696	62.5952	48.2644	50.9645	131.807	36.3085	170.425	16.9723	40.1964	30.3922	91.0048	54.7852	84.6715	52.5458		57.3826	58.9355	42.0774		45.3281	189.76	65.68	28.7931	57.4479	35.3544	46.9137	49.7166	49.158		35.1423	103.842	43.8574	34.2129	33.9136	34.6529	48.8023	43.4974	111.502	112.165	55.0047	83.3253	54.9223	94.3339	52.6889	151.594	41.3003	188.733		29.1561		91.2773	147.344	77.5861	58.4787	123.265	59.1858	107.685	57.284	112.025	68.2758
A0A8I6AFJ8;A0A8L2QEY2;P13599	136.878	101.529	212.86	226.586	155.334	112	196.044	253.182	136.261	126.837	175.989	150.228	122.31	208.086	195.645	183.584	160.208	135.247	160.743	160.038	317.232	128.569	242.045	149.943	194.021	189.604	198.135	138.475	177.925	205.294	222.516	92.3803	304.233	156.44	180.501	150.129	221.636	231.256	157.654	163.605	224.861	108.4	215.473	171.684	229.374	172.687	236.802	171.887	132.606	246.462	180.779	191.643	204.413	145.489	159.956	180.22	129.8	137.109	175.457	68.5557	192.429	215.122	165.017	134.516	186.028	164.926	150.28	170.51	163.885	237.948	117.516	175.694	167.375	204.18	159.88	178.2	180.595	104.443	159.391	325.417	142.508	154.492	116.833	229.313	128.673	96.0445	103.026	149.473	94.5556	133.363	147.846	205.958	149.3	89.0444	149.802	216.622	120.005	81.891	145.21	153.185	132.507	164.364	178.726	254.587	145.783	109.13	108.425	210.6	179.428	209.419	230.745	334.023	149.035	216.264	182.432	289.124	91.3547	194.058	126.481	195.409	172.123	284.63	176.702	115.179	96.9957	133.574	148.758	123.311	137.029	216.51	128.574	126.125	187.319	108.248	113.882	201.146	135.956	194.784	124.244	216.978	205.525	142.374	214.11	181.085	109.634	45.5982	156.426	167.718	160.314	202.429	134.191	210.743
A0A8I6AFL1	4987.16	565.708	4236.67	2082.23	3453.45	977.856	4398.78	1337.72	1251.62	3354.48	2190.4	1239.3	4080.78	894.482	3977.99	1364.14	1126	1095.99	7549.29	997.782	2014.58	1432.09	3451.75	1741.19	2041.1	2177.33	1509.75	1222.41	1637.58	1453.4	4663.46	851.004	1869.47	1505.99	3993.31	370.487	932.062	727.36	6264.63	1046.9	1285.06	920.132	642.255	757.348	294.865	602.348	3586.6	2995.75	1445	859.103	887.812	271.644	1344.45	485.403	4144.58	762.974	2607.88	823.748	507.893	486.267	3249.71	1426.68	1487.47	378.051	1827.19	1575.3	1636.12	232.125	1403	802.018	2354.17	2644.09	3980.35	1032.63	2031.72	1106.24	1676.99	1350.78	15501.1	3542.29	1790.01	6260.08	4276.53	5358.57	1170.39	2087.6	2700.77	2390.2	1217.95	1831.54	3649.43	603.135	376.991	1219.91	7433.83	560.188	1831.06	931.096	2248.83	302.179	945.727	2141.44	2386.9	751.418	337.926	2537.4	4373.4	426.751	1458.7	3045.05	1575.39	338.143	790.075	1602.17	4467.57	891.201	936.875	1644.94	7756.19	6373.4	1508.46	2488.73	5188.62	2153.8	947.556	5212.52	2079.48	718.972	872.435	2285.45	4111.93	997.457	2963.04	3239.55	14291.2	464.165	2500.4	3084.75	10043.7	4910.08	1163.58	3164.9	1315.72	1785.91	3072.11	1824.52	5481.6	1227.98	4903.63	2016.32	2540.66	315.62
A0A8I6AFN7;Q9WTV1	54.7855	32.5213	71.3644	128.327	42.0103		48.6834	102.903		73.5392	74.8873	81.6871	38.777		136.292	48.1686	63.0805		159.711	78.3283			66.4001	54.7216	107.141	67.3979	162.137	29.923	91.4357		86.1544	73.4347			240.074	180.161				132.18		50.6466	111.311	77.9745	148.159	166.136	181.716	114.033	73.7322		319.064	53.5578	58.883	39.8318	67.9202	172.969	70.6217	81.8327	43.7599	61.5807	357.49		86.6992	27.6364	132.777		75.6866	68.1738		41.1477	36.6617	70.5684	175.402		54.072	42.0714	76.9685	36.7591	83.4901	47.4702	128.9	131.27	93.1681	161.651	25.8183	75.0221	96.0671	69.4498	87.7393	112.377	113.061			47.1722						211.827		95.7722			62.2479		126.379	144.886			158.944	94.4431	45.3486	86.0382	53.9985	124.768	66.7145			129.89	68.7382	204.06	70.3664	70.1983	49.8805	73.6411		67.0198	157.562		72.7752	114.939	106.766	137.334	89.1935		151.754		114.232	381.537				178.899	111.582	156.312	134.287	241.17	127.447
A0A8I6AFP1;A0A8L2QZ13;P61589	1023.68	1781.64	611.874	957.523	1091.99	1401	966.753	938.646	2109.6	1296.36	2002.22	1111.02	1467.22	1524.42	930.329	1228.69	2015.97	1753.26	918.934	1959.25	1327.54	1659.28	1129.13	1166.33	1496.41	986.779	1414.41	1140.26	1351.44	1562.91	1078.06	1031.64	1652.37	1588.07	933.548	1191.78	1369.41	1820.53	1490.21	1051.29	1748.88	1556.65	1895.41	1697.28	1933.84	1754.39	893.067	1210.78	1613.75	1822.08	1043.65	1405.83	1406.96	1599.39	1093.97	977.386	1333.03	1449.37	1698.31	1295.36	1258.52	1433.87	1319.01	1822.35	1698.48	1209.45	1213.44	1912.4	1553.43	1635.1	1165.62	939.83	1527.86	1858.64	1630.04	1430.92	733.31	1428.41	936.403	1074.32	1355.3	1001.7	1074.37	1024.86	1263.66	1161.69	1200.01	1597.94	1598.35	892.348	1308.76	1850.85	1424.22	1755.68	1040.17	1824.37	1461.28	1909.98	1266.88	1472.46	1237.96	1176.18	1140.79	1434.88	1306.15	1339.88	904.461	1451.3	1110.12	1251.1	1251.96	1216.2	1539.82	1211.03	1001.26	1126.99	1467.53	1594.28	1036.1	1035.3	1197.06	918.521	1042.46	1351.01	1347.11	1022.32	1247.54	1481.98	1154.49	1147.58	1154.03	1275.43	1579.18	1014.04	1072.96	1477.59	1258.25	1506.45	1171.34	1365.32	1240.73	1240.47	1235.01	1055.97	1013.81	1949.74	941.52	1820.77	1424	1734.81	1489.39	2636.1
A0A8I6AFQ5;A0A8I6AGA0;A0A8I6AIA4;D4A446	59.304	46.1689		45.4533	51.5045	47.3651	49.9298		43.543	48.8358	51.3937	55.1083	43.6681	59.6772			31.3396	74.4947		69.2756	65.9799	76.4637	49.2814	76.9814	68.1394	56.1797	58.7131					81.3753	119.591		74.9161		78.5049		141.306		156.14	120.654	50.5667	95.7485	85.6354	140.265	73.6754	77.5141	90.2933		73.8975		51.7462	117.266	80.3348		67.236	85.4308	95.5819	108.294	90.5268		47.1487	118.056	103.025		50.2334	86.5618	68.2464		64.792	56.3895		88.1585	48.9102		110.707	47.0955		69.4707	80.1306		87.5679	57.6169	103.355	120.352	99.789	119.168	46.8207	79.8314	140.458	120.506	83.003	119.036		127.927	80.3777	135.182	120.989	85.3884	101.441	84.222	275.442	87.3241	71.0536	109.795	116.521	140.721	78.8172	127.424	123.757	102.967	89.9972	147.38	143.086	61.1401	85	126.688		74.6646	74.3644	88.4848	66.3033	52.8815	112.435	92.1284	116.265	127.962	77.2766	153.61	84.6624	89.1029			46.0691	168.025	95.9388	83.0435				87.2346	108.503	77.7828	75.2565	121.171		148.524	78.1202	205.087	74.8238	227.051
A0A8I6AFS1;O70351	441.091	173.899	393.43	397.082	377.724	195.875	233.935	250.816	115.092	132.385	229.364	180.442	167.3	191.858	220.641	263.981	155.477	185.394	260.471	168.52	373.396	219.359	254.078	252.24	173.43	267.446	212.183	272.204	265.919	144.191	236.529	411.08	193.167	67.6867	258.875	230.577	245.326	96.4556	226.602	414.189	116.266	229.238	157.967	249.017	94.7183	377.646	210.492	202.465	168.476	131.236	244.523	223.461	212.264	164.27	292.502	196.662	111.545	143.604	203.791	146.535	166.325	218.529	284.323	155.771	99.6316	108.579	193.729	113.88	158.419	186.119	173.507	209.965	153.504	261.189	215.871	147.35	380.841	229.423	429.886	273.763	258.824	292.631	295.931	159.356	312.563	290.478	193.404	143.1	292.881	198.515	226.645	187.444	244.911	207.871	252.936	195.215	150.625	93.2969	223.361	171.786	205.423	179.815	402.833	125.806	255.88	188.56	252.653	146.785	260.94	125.86	217.449	108.971	204.655	194.987	242.831	198.16	246.379	181.103	192.596	158.213	212.025	173.096	259.636	134.723	186.473	115.721	216.786	135.14	223.582	170.485	455.953	120.058	268.931	177.737	148.339	277.072	286.681	139.804	265.295	246.088	320.497	115.544	265.205	186.495	316.502	228.019	296.241	242.179	246.168	296.296	304.247	530.869
A0A8I6AFU3;A0A8I6AIM7;M0RCN9;Q95574	45.4303	121.087	164.111	116.008	78.1728	166.424	115.67	203.962	72.9219	179.628	57.0087	42.791	90.3808	105.598		68.9361	70.5175	84.935	86.1808	85.5547		297.761	107.91	81.3773		222.362	149.463	114.079	106.673	193.29	117.594	126.161	116.18	286.948	242.629	117.817	70.3449	260.914	252.571	161.501	73.1143	218.174	205.129	108.257		497.141	171.58		205.214	167.108	262.905		107.163	214.169	83.6752		128.541	231.103	184.884	175.52	91.2906	301.251	156.937	185.306	80.4354	167.762	278.453	93.4937	126.342	186.264	299.56	93.1539	154.939	265.581	123.59	131.026		104.525		151.407		46.496	72.1216	160.501	45.2656	75.1096	185.56	320.926	127.671		163.964	440.029	160.712	89.6765	134.64	326.927	94.8345		114.782	418.14	153.529	122.813	194.985	360.766	154.907	172.951	202.858	358.551			208.385	507.522	128.211	199.628	224.878	308.655	107.352	197.428	127.935	174.83	97.0612		113.292	224.01	152.035	193.506	137.293	272.3	123.634	222.515	123.193	295.334			172.453	294.1				74.9383				205.828	104.485	123.232	178.872	491.079		383.232	120.269	443.886
A0A8I6AFX0;A0A8I6ASN6;A0A8I6G4J6;Q6RJR6	27.9907	45.3897		44.9133	27.3121	26.8466			33.263	33.0447	35.1945	48.4292	36.8731	77.9073		42.4536	37.9897	52.0407	30.196	46.6017	85.7967				59.4055	109.836		74.5742	39.7354	118.328	62.7496	36.0655	45.4698	57.4129	136.067				57.8441	214.775		42.6089	74.1577	70.1771	45.872		42.7337		74.9385		40.9541	61.5669	119.512		60.5899			104.201	101.272	38.2661	25.7424	95.1195	105.357	78.1439	69.805	36.1871		63.9252	50.257	94.9415	101.479	86.8272	94.2691	156.267	69.1771	60.328	61.1945	51.8676	56.5517	49.0025	26.1183	36.296	65.7422	69.01	28.3138	117.183	99.031	107.675	28.7599	63.3525		33.7586	60.8087		70.6984	181.643	81.7272	141.279	129.336	97.7868	34.0644		342.385	183.689	64.4559	61.8641		310.619	111.522	141.643	115.125	82.9788	49.7368		92.4304	135.153	63.762	134.073	127.975	145.359	110.278	114.906	69.6431	90.7391	79.6175	78.892	161.916	42.5331	125.981		206.085	180.337	113.561	89.7546	75.9334	131.088	84.5323	77.66	112.61	169.19		60.5876	62.8252	144.023	121.553		98.5767	115.889	107.527	148.41	113.316	87.4176
A0A8I6AG01;Q71UE8	147.455	212.736	46.2631	136.092	140.003	209.033	164.78	136.591	269.38	150.88	221.156	234.099	177.521	622.311	108.586	323.66	304.528	366.381	139.19	358.907	391.395	321.602	256.76	268.177	370.565	199.673	386.837	202.441	181.942	412.738	140.913	274.9	567.702	488.117	137.931	245.229	381.593	614.072	117.078	196.288	405.934	346.849	316.878	234.552	582.133	564.97	175.154	153.277	412.616	482.678	185.627	284.294	279.966	352.626	137	175.478	261.509	293.709	232.079	185.295	321.516	309.686	162.261	403.719	305.285	298.157	186.54	455.789	355.389	359.525	278.289	180.159	244.641	336.671	236.46	189.718	97.8769	256.011	200.557	141.391	250.661	194.293	163.563	164.541	303.162	410.728	266.857	360.923	271.916	312.425	320.346	438.319	231.397	652.608	188.603	542.744	335.62	603.932	369.563	603.005	304.955	342.803	408.419	855.835	341.829	256.108	407.8	524.204	149.21	356.215	404.585	578.25	342.752	292.58	327.864	573.803	243.613	655.254	103.352	226.292	161.257	236.081	169.673	296.89	287.215	256.826	335.738	402.578	193.011	390.475	231.66	517.777	133.486	459.875	153.613	626.63	153.12	581.156	111.157	230.948	263.6	387.465	353.454	274.451	182.576	700.213	137.729	166.355	228.762	1091.74	438.305	1935.02
A0A8I6AG06;F7F5P4	269.471	249.93	270.705	301.416	279.893	280.524	583.654	509.204	410.254	678.657	383.887	465.258	545.399	1131.93	555.693	785.826	663.35	848.132	658.167	790.062	1170.08	977.234	858.209	924.131	907.309	991.858	731.035	1230.12	1104	1565.68	934.257	1004.36	935.33	1359.78	1156.02	1155.58	887.214	785.169	1735.91	797.691	1529.41	768.624	556.697	894.976	540.875	886.033	745.327	1195.79	813.27	1372.29	1187.82	903.824	694.287	1387.15	848.05	983.878	807.739	755.315	644.717	676.744	826.426	1003.36	702.539	467.345	686.807	669.438	708.195	473.54	463.057	561.85	453.358	671.468	903.932	1018.81	350.457	707.82	315.535	196.355	597.127	258.857	660.849	987.455	582.262	522.118	718.08	620.709	910.872	687.716	590.853	991.747	851.615	783.968	603.303	1271.66	503.552	561.611	769.291	1739.01	694.78	642.985	981.929	905.071	614.892	611.747	581.092	901.766	649.387	715.227	334.861	923.518	712.951	796.905	705.37	888.01	535.421	540.151	897.229	1024.56	706.021	638.549	632.579	885.25	767.048	758.476	656.149	959.606	444.599	775.224	401.791	1066.79	491.302	347.273	230.041	453.32	957.615	401.845	262.506	681.691	386.903	305.193	2081.13	580.243	557.815	248.796	449.367	787.758	413.286	561.851	350.01	1204.31	514.905	176.267
A0A8I6AG23;Q5M9F6	223.497	307.894	159.267	142.201	195.258	201.718	178.343	233.878	268.847	238.205	356.794	237.409	194.099	359.793	186.134	236.19	296.518	328.422	224.801	346.732	405.783	179.965	203.999	270.623	314.63	340.838	272.57	222.373	274.336	286.891	260.031	204.538	581.063	330.378	188.352	338.085	329.54	300.769	143.405	206.293	484.34	295.952	358.606	357.251	367.602	371.112	312.095	358.683	433.7	392.1	442.172	407.195	339.024	313.521	264.904	352.807	265.545	287.103	337.463	233.17	358.686	323.34	284.418	368.331	461.831	200.007	254.082	387.482	547.722	402.523	309.91	271.466	410.636	416.908	292.576	266.397	142.105	329.926	197.469	159.079	181.762	215.911	186.282	261.945	220.673	266.627	226.238	165.045	228.987	268.08	258.828	326.104	272.941	503.533	220.621	371.073	251.472	371.487	261.598	446.516	333.225	133.477	408.707	420.849	368.32	272.997	287.013	195.066	371.174	215.78	275.151	572.609	248.219	242.146	241.585	398.812	167.464	408.355	287.489	299.159	244.615	431.485	216.288	261.494	244.574	258.083	315.853	209.553	348.266	231.897	274.107	378.069	395.289	419.499	154.356	349.268	292.207	376.383	332.27	309.491	365.124	391.225	558.106	231.866	345.921	478.934	326.805	663.328	352.574	335.396	478.152	435.669
A0A8I6AG28;A0A8L2Q2H9;A0A8L2QVX8;P13084	22.6168		69.7166	24.8225				100.116		14.0932	31.3543	2.82787		22.043	10.8993	26.4762		59.6006					29.031	13.36		26.2884				39.2548	26.426	29.6652			56.7508	27.5858	15.642		20.9954	5.32761	25.9614		33.2896				61.2564	24.3321	155.612	43.4402	52.2507			58.1393	19.7457	38.433				28.033				7.98977					28.0128	15.2121			40.4639				38.17	20.9973	44.5423		29.0605	34.5155	11.9199	14.6701		56.027		13.3525	37.9565	41.9459	5.80496	11.5085	9.29414		27.6076												12.4146		5.72813								14.2492				20.6604		13.0513				48.0287	6.17978	25.7603				52.8868		13.9102		20.9344			25.6409	67.9316						27.7749		18.7557	19.7029
A0A8I6AG33;A0A8I6AK79	72.7931	59.4962	75.49	65.2904	57.2858	75.345	48.1528	46.316	87.5103	45.144	70.9576	61.3739	56.1162	108.511	22.54	49.4932	109.813	63.254	29.8208	91.622	65.5196	118.534	49.3391	59.7592	76.8959	66.8457	93.2609	71.3314	52.033	77.5255	60.4405	79.9031	108.393	120.567	43.1028	66.4983	37.3019	108.548	64.9856	39.8667	64.6845	37.0643	76.6977	81.616	74.4048	98.3027	42.1055	35.1387	81.5898	107.314	57.9554	62.5551	72.9604	99.56	46.4989	28.0724	52.9548	48.2353	43.2752	38.252	73.0882	93.4386	52.528	53.5	60.6128	53.6249	78.6527	64.0806	57.8921	62.3426	49.4615	37.608	64.3584	80.4684	67.2976	53.2995		66.7353	45.3888	72.8605	74.9976	42.3737	50.6973	53.0958	61.2236	103.428	85.4052	81.1534	60.7054	100.483	71.4432	89.8685	71.8142	102.84	60.6144	126.967	84.7953	85.6504	120.156	109.229	66.5685	63.1931	55.9274	90.2625	99.6791	90.6563	142.516	58.5417	34.0752	63.9949	119.923	216.387	65.2458	50.7124	59.9172	52.0879	72.6144	126.664	38.1723	56.6224	34.4322	63.0252	46.5725	76.971	46.258	60.2637	86.5369	59.5394	58.8303	63.0275	56.0231	100.351	51.2115	64.0117	68.3632	81.0295	45.3284	89.4111	31.1897	47.1973		77.9782	82.5982	70.0137	76.3328	104.928	29.4946	152.248	71.3257	79.2326	78.7272	130.245
A0A8I6AG69	1382.9	1176.46	2144.44	3968.08	1143.8	3972.03	2902.44	4511.68	601.021	2653.66	1191.51	1927.87	571.355	1379.63	1642.19	2085.45	462.145	991.642	1933.61	1798.47	831.484	1111.26	1384.06	1497.56	749.055	1354.41	830.1	1708.91	707.881	1312.83	1073.17	5014.69	563.078	1663.95	1517.48	1259.25	895.318	1235.79	1045.87	1808.73	895.428	795.915	687.754	2331.17	624.425	695.731	1560.83	2333.47	709.022	1403.41	1542	1471.22	838.919	1186.68	1653.12	3900.62	634.409	949.484	607.71	1234.47	795.012	1398.15	1158.8	971.414	716.35	1430.72	1296.87	909.34	859.769	924.387	824.844	1798.77	736.568	1340.37	523.823	1649.98	2827.85	1244.97	13613.9	1537.82	1607.13	1481.06	3015.9	1641.39	1683.43	1318.1	3081.01	1863.6	1852.67	2313.22	3798.83	2078.06	1638.12	1857.15	2315.56	2664.84	1921.6	1844.68	3099.89	2498.93	2467.64	5579.53	2366.83	2367.72	2268.19	2542.5	3569.01	2036.1	1681.32	2481.72	3532.27	2068.39	1955.35	2480.68	3375.97	2958.8	1801.9	3252.45	2253.34	2462.65	1877.78	3415.28	2416.04	1998.16	1895.14	3292.82	3013.06	1834.55	1996.28	3192.2	3348.18	2106.92	2043.57	3230.18	4821.6	2590.18	1543.14	3738.67	2500.36	2246.96	1344.28	3093.98	2957.85	1611.28	3934.5	3662.36	3465.02	4465.52	1898.83	2204.16	1925.03	5863.93
A0A8I6AG72;D3ZW60;D4ABJ6	19.4327	43.393			33.5953	39.3788			57.5628	14.9089	210.901		26.3758	124.299		43.3586	52.2114	65.7115	34.5139	96.6742	90.2488	214.91	52.0053	31.4926	86.5698		59.9031		26.3247	37.3933		83.1365	166.879	114.994	302.44		62.8374		193.867			36.3702	38.1537		49.4587		50.6852		85.4884	130.597			72.4078	207.493	56.7818		70.2558	85.8994	93.7123	92.1828		142.78	44.733	98.2629	77.3583	84.7318	108.28		53.7832	41.8733	73.3314	44.1728	93.0091	58.7856	67.8542	108.105		52.997		23.1208	48.9283		47.6774	24.352	43.4293	49.8474	95.7359	37.1705	52.7618		93.0942	85.3252	53.8308	108.631			77.4921	95.0108	150.179			83.7781	101.519	121.366		107.362	82.597	60.224	54.1026		114.257	38.3358	67.3129	57.7529			50.6195	108.752	83.6933		43.791		57.8833	77.7815	35.2731	101.434	87.3675	88.9092		75.0241	58.2373	58.6042			46.827		95.7891	62.5849				67.5968						79.8025		92.127	102.386	174.73
A0A8I6AG77;A0A8L2QG09;D3ZW55	292.945	328.101	302.702	337.28	305.8	278.25	283.637	336.903	351.297	255.641	355.804	264.128	298.709	304.534	260.73	266.875	441.068	289.304	238.491	295.938	287.629	251.757	241.463	293.661	326.458	204.474	281.929	301.06	326.533	228.827	277.861	278.336	312.77	251.946	220.527	285.285	287.166	316.225	294.288	282.918	370.199	298.387	523.294	326.629	638.209	245.468	270.772	226.671	320.273	323.416	269.284	378.164	317.54	419.804	231.14	260.408	257.433	259.457	392.737	245.499	359.721	309.452	278.129	448.667	289.498	191.045	316.682	455.253	391.907	349.229	277.716	251.663	285.895	290.927	361.481	191.899	259.165	328.923	365.654	316.699	229.837	169.596	190.307	274.542	204.022	204.104	191.761	270.213	260.347	185.283	199.157	230.932	328.171	254.455	262.004	352.21	224.513	210.689	164.305	247.628	235.65	171.077	194.214	235.723	252.128	210.086	242.936	249.488	281.455	173.289	255.608	255.082	236.342	254.164	233.012	277.621	258.917	219.142	223.118	170.309	227.533	264.676	233.416	228.003	251.49	217.225	250.013	237.117	246.287	154.06	206.465	210.577	250.334	269.325	177.63	285.418	254.381	188.002	277.322	287.031	481.57	227.091	334.331	245.698	204.198	218.239	259.038	255.048	311.063	234.422	331.088	720.422
A0A8I6AGD0;Q5RJL6	82.8326	52.2306	99.709	99.1018	65.8131	36.2881	97.4012	139.972	90.4694	90.1962	85.5065	52.3937	70.3083	198.273	157.766	122.638		87.9264	129.117	91.276	140.619	150.296	102.983	87.5389	94.2022	140.626	181.566	131.167	102.292	154.286	120.106	102.546	213.419	88.5649	212.685		97.9264	165.899	191.586	78.7443	138.501	89.8831	58.5929	151.633	66.5388	116.366	161.359	229.089	71.4349	116.077	108.681	132.974	196.947	58.1391	130.248	136.855	120.499	91.237	64.1477	61.5676	164.502	161.656	57.9953	78.0919	128.308	163.93	162.107	87.5807	98.0432	75.6676	75.878	73.3942	99.0245	41.7398	26.5338	107.112	172.617	54.2361	242.798	74.7826	99.4642	127.991	128.669	119.718	57.5112	126.431	132.454	103.612	65.8428	212.003	156.809	165.714	129.799	174.816	213.256		123.288	199.48	181.358	151.99	193.813	152.422	195.259	176.685	92.9714	156.745	242.067	143.847	148.376	240.887	174.474	143.635	89.3466	163.236	143.584	150.094	73.4338	170.911	238.77	192.913	72.1903	225.463	152.431	95.2487	75.3461	187.228	102.799	100.365	96.9918	187.889	110.43	85.6374	107.572	135.925	134.265	151.876	143.281	222.89	169.273	168.43	88.5687	146.101	113.372	116.278	85.0417	121.141	191.906		107.243	159.127	106.591	185.245
A0A8I6AGJ0;A0A8I6G857;F1M9A7;Q63448	42.6719	26.1232	103.32	151.258	39.4801	28.6879	38.4313	67.6554	23.9313	46.5895		175.954	58.9055	98.7036	139.266	55.4693			65.4272	40.1652	86.6481		39.2452	53.3567		171.189		84.8153	74.9159		77.45	102.223			194.91		60.5067			270.774	140.602	89.7692		96.722		160.175	121.683	86.3639	31.9263	82.3024	102.339	69.6686		96.8917	58.6993	103.569		147.659	29.3086	72.6775	15.8599		69.5921	31.5321		95.2665	95.5638	33.7923		53.9771		94.527			23.6898	47.8082	162.611	149.679	164.669	58.678	104.545	61.7176	54.9905	186.956	36.2695	100.976	97.5656	257.021	15.8708	82.9639	71.3117	96.1664		95.2636	101.472	140.601	59.947		85.0437	243.225		93.339	170.005	178.327	79.4997		261.728	236.236	46.4301	61.5202	116.753	199.622	66.7562	76.8372	123.492	203.766		90.2264	178.453	113.659	46.9465	115.296	62.957	42.3748	59.7897		138.015	74.3929	61.3206	70.8726	98.8057	121.115		81.4946	30.7242		81.6927		87.1148	157.239		90.124	174.144	128.295	66.7445	78.401	106.161	95.3516	85.7429		83.4171
A0A8I6AGN0;P53676;P53678;Q6IRG9	22.1138	39.5196		13.5838	28.4396	27.8293	13.6811		24.327	12.9224	32.943		16.1472	35.0032		16.0417	16.0331	20.9722		10.9799	17.4181		11.3699			42.9774				40.4917	12.4403	33.2413	41.5796				25.5563			13.361		16.0225		28.2304	16.5314	37.5758	26.8333	30.4109	22.2083			64.8404		32.4013	26.281		15.3353	13.8461	32.3927	16.1816		30.1539		35.0364			4.10927	65.8301			20.4106	16.2855	15.1931		56.4165			13.4095	20.3288	20.9439		21.4683	24.2322	19.6404		42.1698	39.5927	16.8092	27.4928	12.0712	30.4971	29.9123	21.439			40.631	5.75213	38.6442		26.4118		19.3583	63.6868	34.2874	26.9876	34.7778		20.6411	14.5622	25.0048	14.9459	36.8292	17.6167	8.04184	49.2358	42.795	22.4725	8.08385			7.52808			38.3127	20.5947	24.7668	46.6818		33.8293		53.2092			37.6425	20.0552	36.5293	39.9937		22.8513					17.6291				69.4476		61.0017	19.7332	158.567
A0A8I6AGP8	394.354	150.968	1515.67	517.15			107.245	1536.77	75.15		134.288	67.611			281.863	101.178			380.363	98.2803	231.664	432.527		126.137			194.509						305.284		447.031				120.522					342.915				213.835			730.514	78.4468		112.379	379.961	1067.33				119.081		242.444	92.7048	39.3702			547.486								53.8439		1950.34	419.116	257.016	357.097	899.945	125.851	79.7678	155.171		200.784	124.666			586.874	207.298		643.63		695.814	332.791		145.647	117.27		92.0027		236.327			94.1068	215.225		836.921		594.718	280.317			223.465		161.324		1684.4		64.4183	1359.01	165.414		170.58		594.147		801.398		204.064	163.585	596.581	314.861		1175.95	225.866		1671.27	773.049	1334.93	565.363	633.455	585.36	510.902		1851		902.208	249.144	177.041
A0A8I6AGQ4	208.78	76.4549	93.6171	136.645	152.017	85.0595	95.0949	190.27	108.931	74.7367	46.6942	46.8857	38.438		105.598	95.7622	101.232		94.8285	77.2358	143.645		60.2929	105.38	136.576	114.281	94.7792	77.8197	165.652		98.6265	95.3792	251.627	100.277	400.416		115.511	616.292	247.3	331.617			82.4061	561.666	271.667		229.368	733.319	108.789	620.501	128.607	170.319	114.699	141.535	196.645	1062.95	114.663	142.058	41.6654	238.452	104.167		207.394	34.0837	125.615	117.437	169.155	145.582		57.2734	77.006	715.882	84.9657			162.436	331.221	54.694	214.75	123.314	177.364	57.9197	95.748	169.146	45.8279		77.8152	50.1464	92.3297	151.83	39.3626	132.06	163.493		173.735	91.0993	138.471	100.89	88.2272	146.353	109.734		106.034	77.4224	83.2548	74.2688		73.764	220.613		166.893	144.549	52.0459	70.2446	108.73	158.724	107.632		189.487	195.074	108.875	166.242	131.701	98.3655	123.815	131.234	82.1327	80.7852	208.914		100.392	131.276	251.055		92.8359	356.9	167.066	69.6132	139.077	171.726	159.754			105.302	166.397		97.8052		98.2086		83.3925
A0A8I6AGW9;D3Z981	109.163	54.5437	129.205	172.158	99.3789	79.0055	103.741	208.691	98.071	101.932	92.6231	132.138	86.681	117.039	162.421	106.555	77.6816	105.717	175.596	95.0809	141.591	116.879	134.612	157.471	111.502	147.704	121.239	124.168	94.1805	130.522	151.598	134.747	159.879	115.93	131.528	203.687	183.266			96.4168	140.172	73.3716	152.62	121.92	208.765	104.798	167.588	168.679	132.441	190.714	199.037	111.131	128.041	223.798	120.346	174.973	106.014	109.747	73.6227	70.1529	168.111	119.977	92.9544	89.6029	61.9504	90.4723	81.5872	106.996	123.942	82.8739	88.6358	109.598	137.183	139.451	93.0537	97.5288	119.36	74.4877	322.024	92.576	136.142	187.674	153.69	121.099	125.828	115.031	128.684	115.084	88.8647	132.156	157.894	130.275	114.739	113.714	138.878	54.6982	97.0562	139.714	95.8572	219.45	116.546	95.3536	139.591		120.189	133.548	174.574	121.523	157.959	180.644	237.978	74.6247	129.063	155.585	136.053	106.3	88.0519	149.735	147.723	130.809	92.8084	186.056	117.232	95.9252	109.325	102.122	140.261	97.7666	152.331	183.609	123.464	134.288	131.723	278.136	127.644	168.293	132.751	116.442	159.291	117.407		117.662	248.265	129.422	122.583	119.851	176.895	140.046	140.119	156.614	146.381
A0A8I6AGX1;A0A8I6AIL0;A0A8I6GMJ5;F1M7X4;Q62956	41.2446	51.9727		48.6821	68.382	49.5183	64.8291	39.349	42.512	55.6733			46.7859	122.854		49.0769	65.0822	51.2716	24.3252		187.02		41.6361	101.522		112.033		74.4507	80.7588	110.892	89.8991			100.612	226.097			90.5398	89.5594	38.8092	199.102	70.9843	27.615	95.648			111.625	177.071	86.3299				57.7506	81.2934	52.4919	67.2578		94.1488		48.2241		112.704	62.8904	52.8116	57.3311	111.997				78.6947	49.2883	59.2725	91.9495		57.0308	78.3998	105.193	83.1378	96.1769	58.0203	65.6892		80.367	57.785	115.068	105.77	125.424	86.7766	73.5806	58.3311	165.803	109.833	53.8824	129.52	59.1578	127.882	143.288	95.7926		103.481	111.596	101.804	161.741	201.202	136.928	157.053	244.559	171.068	54.0798	218.35		111.961	44.158	168.327	116.795	97.8356	32.3944	297.238		179.073	70.7262	185.626	136.479	96.5586	83.338	151.655	48.9188	53.4088		113.011	93.4631			114.325	122.052		37.9753	187.649		33.2557		59.5982	102.936		41.5078	82.5539	173.845		86.2052	138.832	99.3787	225.349
A0A8I6AGY9;A0A8L2QHG9;Q9QZK5	44.9902	33.7642	62.6807	63.1714	49.6576	41.6187	60.2625	52.9316	63.796	49.9855	75.865	60.1263	71.0032		64.8128	168.361	60.8024	60.4337	72.3402	398.328	57.1057	23.56	45.8525	89.1225	665.275	67.8591	1530.54	77.3913	61.8085		61.6772	78.513	116.101	105.458		84.5976	46.1127		96.7785	73.911	53.9072	27.125	66.2939	56.4632	34.2856	78.2892	97.7699	53.2813	49.6733	49.7487	55.165	80.4305	41.0806	82.5817	65.5943	44.5287	34.1447	31.9229	71.6473	29.6704	1805.93	73.4178	32.6058	44.6438	21.6328	44.8657	42.7019	347.021	49.4176	54.9088	54.5337	53.6199	62.4321	20.9624	622.265	59.6889	39.6189	43.8647	108.194	65.5461	48.6087	39.2415	72.0251	67.3001	32.7113	37.8102	53.9601	46.7693	53.6979	18.9275	66.8946	56.3395	46.7051	41.2327	34.5817	80.0657	32.2641		42.0994	45.9634	49.4617	32.4296	65.1425	94.5355	55.6901	37.1069	27.5385	70.9186	47.9035	58.6749	81.6299		46.0551		51.8611	117.111	34.4289	38.4697		76.8655	29.6177	41.8426	29.4716	24.0227	50.2253	33.4433	112.629	32.2055		39.4376	51.1467	51.0238	45.387	50.4761	37.6385		44.1274	45.7471	40.768	33.8964	98.1134		72.1259	63.9197	67.5669	102.114	55.942		91.7615		90.1705
A0A8I6AGZ0;P11442	493.397	509.145	496.369	383.102	455.267	385.634	365.078	309.995	278.743	238.819	303.15	289.147	361.264	364.407	280.9	365.043	337.78	352.63	314.61	351.361	495.214	361.464	384.173	442.344	344.153	373.487	346.29	449.87	305.635	325.847	334.711	477.84	403.369	373.048	358.707	521.539	389.868	392.519	391.847	464.625	306.393	364.989	393.444	490.007	366.459	401.514	307.125	375.287	272.864	345.355	456.39	629.824	311.926	387.829	340.973	500.633	264.525	270.601	450.139	416.979	355.322	316.347	424.606	362.451	284.134	298.7	317.937	490.307	312.529	337.587	343.665	397.783	307.896	315.311	358.664	337.162	590.167	527.769	326.042	467.498	299.432	270.51	355.476	261.121	266.762	456.258	340.594	306.667	346.38	319.551	371.529	289.217	388.562	275.489	328.79	470.682	318.088	342.027	309.386	367.478	294.57	326.327	391.805	366.744	396.304	306.033	345.977	355.637	397.124	290.493	366.147	403.594	308.15	349.227	419.031	435.846	346.229	351.449	389.849	314.746	436.556	406.672	425.331	302.151	390.874	277.795	521.203	384.464	425.951	337.18	569.058	391.763	484.432	398.121	414.323	431.648	415.355	270.151	394.68	337.337	405.317	383.99	444.261	426.228	598.957	398.145	485.032	405.257	413.695	470.513	483.116	1280.41
A0A8I6AH03;D3ZRE7	75.4236	70.5739	112.325	85.337	80.0309	87.0298	60.8689	97.3584	154.187	116.901	174.014	141.094	154.787	194.096	104.177		211.356	138.459	53.5951	135.467	138.399	175.317	131.711	148.962	226.429	161.908	163.032	130.511	189.74	212.563	124.348	140.761	272.017	550.15	67.1054	156.478	200.998	211.482	135.269	131.015	239.134	192.597	251.864	135.919	319.6	204.477	137.678	154.53	248.316	118.348	94.6605	181.374	182.999	223.55	112.804	140.296	168.213	173.324	228.693	138.104	187.669	158.335	206.588	224.963	219.394	142.15	198.554	242.62	243.17	214.838	167.331	183.193	183.199	236.133	202.724	180.443	171.55	66.3173	74.2966	76.0126	148.884	90.0735	79.7315	94.8527	70.0294	122.495	99.4484	106.899	100.161	95.7263	126.742	102.321	140.751	128.523	53.0232	251.778	129.471	83.8079	121.478	161.995	87.7256	85.7247		201.78	90.1239	123.191	85.5022	133.985	124.562	163.674	143.453	95.166	74.678	118.91	90.9832	182.798	116.351	106.654		61.1945	94.2179	300.789	62.9125	105.389	66.3935	108.059		104.846	146.049	163.694	84.1343	93.4211	107.007	137.711	79.0473		78.3023		103.108	127.581	125.977		151.384	118.236		254.013	135.632	205.194	104.372		154.14
A0A8I6AH35;F7FAJ9	322.447	285.496	271.508	305.822	294.206	325.869	368.563	258.473	346.545	325.617	429.733	205.889	334.25	309.001	322.699	316.722	295.591	299.403	350.257	295.781	289.446	243.995	316.597	297.068	271.043	342.461	327.408	293.303	275.395	228.342	292.474	264.859	249.218	288.813	344.388	392.06	273.623	267.019	471.88	334.107	344.789	275.2	476.686	251.365	439.36	438.152	412.72	311.877	295.163	353.581	258.603	618.493	315.031	360.661	352.754	275.41	296.207	299.492	513.792	337.852	115.428	227.044	336.881	333.472	408.123	284.379	409.415	534.131	230.258	327.117	294.982	365.251	251.893	230.708	432.306	265.918	214.703	331.19	424.106	273.469	244.964	205.964	276.707	227.874	256.519	199.106	233.93	225.625	224.414	222.875	336.837	298.301	286.839	195.028	318.249	190.216	256.609	254.636	314.455	150.897	273.666	255.477	574.879	279.62	297.282	187.254	197.202	191.677	256.072	228.349	357.214	368.65	255.974	167.474	350.71	313.192	289.995	374.411	248.887	244.6	231.747	436.654	312.658	203.212	266.829	267.264	363.975	229.874	308.204	184.271	327.847	292.825	253.702	251.998	246.522	258.283	313.878	280.944	210.641	221.4	240.729	236.265	221.006	222.798	222.689	160.501	240.136	172.628	161.361	273.539	151.484	394.834
A0A8I6AH36	145.195		148.838	133.862	86.6616	139.24	46.6659	228.097	60.0246	125.279	102.577	23.741	109.004		143.812	105.415	22.9154	64.8571	30.4661		67.2062		116.314	29.0864	67.6397	122.263	149.176	91.3508			132.184		65.4103																							180.277	136.323	85.3352	74.7594		135.51				27.8594				73.342	8.67087	52.819	35.7542			16.2988		117.607		243.543	66.1868	104.919	110.503	85.2749	26.0395			150.224	52.1019	55.5045	113.078					109.563		58.9606		83.8747			93.0679							158.268	84.1007							92.0191		174.062	100.291	59.6772			53.2501	71.1146					92.6814					160.944		44.5315		188.716	71.2878	130.454				204.211	128.286
A0A8I6AH54;A0A8I6AX76;P17425	56.4848	40.7922	109.283	43.1636	55.1972	60.201	77.7312	72.9029		45.4958	68.6802	45.78	25.6513	186.295	117.113	87.6135	21.3621	82.7106	129.025	54.7398	135.126	110.723	87.3386	91.8988	43.8044		115.544	37.709	63.3811		64.5634	124.26				59.5125			68.615	92.3811		51.7957	50.9774	148.594	94.9561		81.4621	70.9166		53.0774	127.352	113.73	68.4523		115.187	160.645	66.8504	47.3105	110.948	76.9661			61.7529	105.811	61.4382	32.1014		178.903	51.9329	58.708	59.8237	97.5214	99.1566		67.8992		99.9891	33.8146	103.15	98.0395	122.442	63.867	65.0252	61.9272	66.5903	301.175	62.0801	49.4412	44.6222	61.9304	109.245			35.9585	110.945	53.1796									52.5525				115.585						87.8276		54.7338		107.947	87.09	43.8172	60.3642	109.75	23.835	59.2944		129.769	105.733	148.997	113.016	118.286		136.669		102.111		91.189		94.1615			68.4067	139.811	52.819	142.8	78.2088	126.34		109.186	63.4846	35.1668
A0A8I6AH90;A0A8I6AKU2;A0A8I6GK07;A0A8L2UJ95;Q9Z1Z9	43.5937		55.8157	47.8188	36.7696			101.987	83.5469	91.1146	99.5838	57.5064	80.1801	55.1701	95.3956	106.567	100.932	116.639	101.659	77.7759	122.47	100.431	85.504	109.117	106.924	173.176		127.498	99.3534	218.791	133.533	135.298	235.687	129.496	244.599	87.9919	174.014	141.101	154.501	97.0578	193.495	88.3905	115.159	152.295	158.318	164.522	159.148	164.141	176.497	191.312	110.323	75.3387	127.068	161.353	119.144	83.4769	226.807	89.3984	122.231	117.637	133.698	114.352	68.9434	88.505	172.485	168.687	166.047	89.3391	107.083	191.048	121.836	226.946	102.116		97.6466	108.015		56.5195	77.2374	34.0075	69.4985	178.862	96.0155	38.6533		79.2214	74.1242		67.9464	146.866	89.6618	100.905			87.1876			205.13	98.1906				157.667			77.2566							95.9024		126.324		61.1918				63.139		93.5978	67.7625	55.8947	131.167			78.2493	102.841					77.1903						160.027				86.1151
A0A8I6AH91	228.828	245.443	208.782	293.692	261.59	284.929	166.375	176.678	461.517	235.629	425.885	310.698	303.721	466.842	199.193	364.774	496.915	428.126	240.055	474.782	277.385	394.657	300.483	249.242	316.218	271.472	412.834	322.214	282.392	280.229	264.621	313.826	392.652	443.137	348.307	219.259	209.588	321.586	306.712	211.973	252.377	222.12	252.905	130.232	450.929	257.294	139.533	135.081	361.133	212.272	203.736	148.75	387.529	204.373	235.986	199.039	268.274	196.326	190.109	263.374	403.328	213.107	182.612	229.536	158.891	201.53	117.538	237.521	255.424	216.315	225.208	249.727	371.624	165.322	339.858	218.368	206.614	320.525	343.809	262.447	287.449	194.865	348.92	260.832	363.623	672.96	393.366	449.402	282.611	261.052	470.801	418.867	259.947	679.549	282.936	493.013	304.541	433.744	484.626	319.853	364.604	300.932	300.634	382.162	201.051	259.186	291.878	198.564	117.217	289.542	340.812	284.848	264.396	221.63	282.402	193.489	208.054	209.329	197.201	139.933	168.03	201.665	143.654	265.359	195.397	219.515	204.325	158.188	184.95	293.043	231.117	256.771	154.298	198.541	302.76	292.361	182.759	312.186	216.877	146.654	346.331	221.523	142.433	225.254	279.268	360.969	176.764	315.288	153.452	332.731	294.249	689.064
A0A8I6AHB9	2386.71	59458.2	822.629	293.032	508.433	197.575	494.222	50189.4	914.202	405.244	755.45	222.483	1037.33	685.623	987.045	301.898	697.703	407.01	1076.18	582.751	1016.77	327.32	896.263	442.8	1040.66	673.037	560.892	19286.4	994.264	553.898	1358.68	18219	1871.43	601.61	2534.61		1219.66		1962.24	584.459	1704.06	21176.4	1108.86	641.31	1791.03	315.189	2521.98	1070.56	2256.44		1754.65	332.216	1627.54	15205.7	2089.78	1062.11	2055.58	21267.2	923.28	297.454	2055.44		1398.33	321.632	2485.54	512.648	1610.17	398.798	1839.21	240.69	1058.16	813.035	1990.35		872.448	544.826	1086.34	228.611	1560.18	172727	1030.27	1961.95	825.875	750.747	930.51	1364.05	1214.02	629.921	740.522	2217.78	1085.92	538.522	963.987	2012.05	1559.75	667.307	1333.3	2192.38	876.721	445.531	1409.3	1563.12	2000.65	795.27	986.239	1648.57	1615.57	330.758	1265.07	2017.64	1364.2	392.067	640.597	1555.03	1598.56	576.587	555.712	2547.02	2428.53	1054.46	575.863	5524.95	1678.89	770.866	770.722	4448.82	1258.02	700.994	1053.22	1916.08	1497.1	742.447	1989.04	2056.38	1753.64	706.809	1772.49	2784.83	2416.97	1498.26	1173.03	2372.59	1201.9	714.898	1004.81	2001.37	2377.84	832.449	2139.72	2224.43	1851.12	1938.38
A0A8I6AHF2	892.338	289.95	1517.22	892.145	443.677	356.537	821.647	530.249	559.883	227.654	439.708	117.038	368.091	641.208	1123.2	316.735	475.653	368.7	2049.91	92.8097	682.309	335.808	911.424	213.547	795.506	284.492	152.203	268.657	622	628.267	1128.98	220.327	981.519	340.912	1312.16	112.134	859.486	388.369	707.87	311.314	74.9476	133.305	265.235	225.068	226.882	180.859	651.578	891.94	333.056	209.029	166.466	120.068	277.86	268.623	1262.62	169.157	758.732	153.671	293.877	225.117	376.413	559.949	337.523	204.139	721.452	395.769	607.196	126.261	434.459	480.884	1089.39	775.392	1452.47	139.776	544.403	568.205	465.422	200.236	925.526	861.572	389.04	525.844	117.427	2448.67	29.1253	115.284	75.7925	681.704	208.266	109.719	38.3451	578.112	225.559		941.307	143.718	419.176	321.943	124.099	95.9626	23.7748	168.921	103.634	490.889	436.228	28.1776		289.355	1191.6	153.037	177.817	220.673	49.1479	148.788	632.4	694.472	285.67	56.9697	208.439	2350.46	142.263	106.925	782.808	875.535	436.744	1090.62	190.131	600.13	297.091	72.4115	1046.59	210.834	869.458	132.23	1635.08	171.731	908.463	92.9189	3221.08	2226.26		250.833	823.193	611.693	656.667	48.479	730.516	706.349	745.424	30.0995	112.491	297.684
A0A8I6AHK9;B0BN55;P32362	110.447	42.9353	75.5824	85.3132	111.739	71.5301	91.3583	88.0044	59.4068	71.9303	71.973	83.6878	127.933			71.2581	139.568	85.97	67.8553	60.5686	68.3285	69.7968	86.9519	78.8204	50.1098	38.8037	54.4837	96.4932	93.8995		133.796	146.529	45.9142	63.2552		120.206	170.813	74.4101	120.442	117.527	75.5201	99.3171	117.548	100.124	243.177		133.75	51.5878	106.688	103.205		163.543	84.9351	89.8613	153.762	144.235	88.0997	38.9427	88.2173	37.9072	102.341	106.915	71.556	83.9115	182.997	69.2399	71.2267	135.23	83.5695	75.5545	94.0869	86.0843			59.5014	78.1877	48.6697	119.715	107.568	73.3194	65.5413	66.5055	109.082	106.313	45.6116	83.4958	160.556	94.1603	100.711	19.753	118.609	74.7035	90.6076	46.9598	110.536	102.959	143.463	71.9543	117.123	66.5454	73.6941	95.5188	153.97	127.066	127.595	83.1539	97.1489	134.702		108.42	83.1968	163.542	110.15	143.307	161.648	237.598	70.2031	106.506	117.175	153.593	141.238	212.506	167.836	78.7173	73.5599	122.429	128.552	136.322		141.757	192.605	148.255	70.6159	152.363	161.109		48.4664	92.8564	129.418	62.095		126.445	136.248	28.8104	92.0739	139.395	134.622		112.579		55.0796
A0A8I6AHL9	59683.8	27123.8	62727.7	65051.3	42430.4	28962.2	40344.1	57871.1	20563	37718.3	25442.4	32645.9	38045	36292.2	53135.4	29160.4	22263.3	25702	47310.8	20619.6	42285.3	41065.2	40831.2	37507.3	38382.4	50767.4	28221.4	41421.6	36804.9	46151.2	42476.2	36996.1	38681.6	41229.8	66445.8	37828.9	40048.3	34736.9	46359.7	41685.3	34654.2	33124.6	23226.6	43704.7	30385.6	32127.3	62588.4	73140.9	36623.9	32883	42378.3	30383.8	39162.8	29456.6	45612.2	44960.1	35148.8	32924	23587.2	31175.8	41794.9	42298.7	30852.1	19584.5	32411.7	43337.8	35998.1	20094.7	27475.9	23505.4	32291	45735.8	38588.1	30566.9	20016.9	28788.7	74938.7	42088.4	96672.9	55886.5	59353.4	70248.3	46665.5	44396.4	41648.4	38839.7	43935.8	28431.5	37209.3	45846.3	36291.5	27552.1	34935.4	33616.5	45025.2	28626.9	50586.9	38068	33184.8	31943.5	45155.5	50316.9	30609.9	36881	37494.5	51713.4	52292.3	37962.4	64729.9	58088.7	39310.9	28437.4	40971.9	58308.4	40649.5	45003.2	38070	34700.7	61190.6	67032	43712	51175.2	53433.4	31753	33554.1	59784.6	29880.2	28409.6	39172.9	50400.4	31054.2	39840.4	49254.7	44287.1	44750.4	23374.7	49638.5	38044.7	49932.7	45136.7	70095.8	35053.7	24023.6	30620.1	39502	28418.9	37228.9	24608.9	45675.7	32938.7	28906.6	30245.2
A0A8I6AHU3;A0A8I6GET4;A0A8I6GK58;A0A8L2QF76;Q6AYH6	64.3252	20.8106	3357.67	122.164	42.3136	45.2969	95.4692	9308.96	36.2507	61.2201	41.7368	78.1493	49.8962		63.4133	29.1393		32.6052	1004.97	44.1946	3130.92	5210.29	77.7081	48.9553			1380.83	176.511			156.364	567.917	926.163		3881.38					238.774				579.426			222.329	91.2401			326.092			213.899	174.407	732.349		122.786	190.715	176.06	285.794	1231.95	189.469	143.608		196.193	399.662	119.469			154.415	291.157	211.761		158.172	195.388	3119.31	34.8179	132.076	56.6196	576.631	261.937	352.325	140.517	202.642	201.167	301.959	193.746	75.2189	182.967	373.824		407.616		588.281		207.564		242.446		406.02				121.985		221.254		2138.43		100.588	157.797	69.5572			410.056	186.299		1303.11	132.118	172.663	630.958	210.021	89.1928	174.664		214.775	124.463	1059.24		132.582	164.557	1213.75		105.463	160.592	410.851		1142.89	1402.59		332.342	172.732	597.778	749.338		1232.01		370.679
A0A8I6AHV2;F1LZK3	1046.6	773.677	790.882	696.935	702.377	914.076	695.283	651.409	636.788	2809.27	547.615	386.607	1560.38	1773.55	607.963	623.473	400.988	1791.59	1019.72	451.765	1198.31	1727.09	545.859	724.259	1051.48	3082.49	347.429	579.098	766.64	3138.15	922.669	443.222	616.242	2107.04	653.707	515.251	838.5	1997.26	932.25	746.299	1297.41	1279.58	321.347	747.805	710.454	1608.34	1237.43	2809.14	1128.43	1987.45	758.505	1524.96	866.891	1229.47	1927.73	2392.67	1561.51	1283.87	529.807	838.112	1703.09	2141.88	676.933	1002.53	1682.21	2271.79	1272.58	1097.04	1310.46	1857.89	1168.98	3552.61	2075.44	1817.21	990.258	2816.36	930.432	291.01	7574.28	1162.34	821.226	1623.52	817.222	1349.88	532.503	566.797	711.089	497.996	411.674	818.205	672.055	285.896	306.76	410.858	2432.48	186.657	812.558	846.862	724.574	283.514	956.538	638.155	1425.42	473.202	473.853	659.939	1524.77	367.123	1982.84	826.682	540.216	839.17	376.389	602.404	1305.06	416.463	474.629	649.173	2900.36	3045.62	785.372	1833.62	3260.58	636.966	462.437	1761.82	633.597	328.354	819.795	428.15	2154.62	197.12	1705.03	453.733	4777.65	183.318	1235.13	473.319	4845.56	2786.9	602.705	437.236	536.368	626.24	1108.61	219.294	3111.57	228.604	1804.4	382.662	499.263	448.375
A0A8I6AHV3;A0A8I6AVZ9;F1M6Q3	647.772	265.469	744.145	1298.37	606.976	453.22	1028.67	507.303	185.812	295.563	272.731	185.122	332.39	398.916	442.095	347.935	120.108	190.764	304.706	291.938	260.298	179.572	167.228	246.152	254.95	251.806	240.369	202.019	180.896	280.342	509.504	301.857	276.416	484.558	259.658		87.1278	291.071	217.606	233.646	185.91	68.5699	80.9662	167.271	55.5524	66.1882	516.69	365.586	174.471	635.402	488.649	260.005	131.269	43.7579	372.99	285.834	210.958	80.128	220.263	99.8326	266.823	171.935	424.444	35.6066	195.293	322.149	128.254	119.221	90.8065	110.824	207.391	331.023	168.201	212.418	140.329	128.97	443.834	197.917	1225.06	1022.85	279.237	330.442	547.183	479.627	261.176	281.716	361.095	272.623	291.122	170.975	315.053	210.477	226.242	137.148	256.058	192.301	247.716	143.968	330.672	165.901	288.518	222.236	312.288	279.033	329.656	258.825	279.002	140.274	678.305	355.338	230.912	105.467	311.226	203.628	221.567	126.304	278.396	202.871	213.614	260.624	271.943	147.873	193.897	236.167	177.801	258.773	192.747	90.4831	525.209	197.14	326.151	127.439	258.954	164.582	582.741	324.945	241.265	466.591	292.516	164.279	324.826	118.987	139.87	136.621	369.34	966.659	390.216	83.6097	319.029	183.946	258.439	210.812
A0A8I6AHW9;A0A8L2Q9T5;B1WC61	91.507	29.9209	159.255	129.154	58.1362			143.721		34.0675	44.7394	73.3633	25.7579			73.8355		74.0335	62.9732	63.1		96.5193		77.2725		65.0208			40.9538	35.1765	87.0951	52.1773				56.8186		111.455	78.0944	129.582			73.1468	98.5236		89.0522	56.6001	77.3564			106.249	123.588	51.3241		74.2685	192.261		58.1463	49.9655				65.5583	34.888		89.1699			67.8964	82.6691	56.71			123.892	51.573	40.4149	210.709	76.4497	191.465	88.9006	118.234	94.839	86.9408	85.2062			122.947	57.7673	66.0257	151.968	59.8053	34.6179	59.6379	105.22	99.4599	74.9111		61.9695	42.2656			37.3464	163.926						138.779		98.3976		44.2281		71.2601		53.4644	106.212	203.466	47.6953	69.0816	223.2	117.455	39.6252	53.9986				172.419		201.505		131.194		60.2532		98.0286		145.983	133.217		101.964		121.822	85.7248		149.848		130.231		102.992
A0A8I6AHX3;A0A8L2R0X2;Q9WVH8	139.562	26.1339	104.373	76.2775	138.096	81.7446	141.906	182.476	27.8894	119.614	33.2056	53.1593	64.6568		140.789		31.2337	39.4714	30.8596						37.1576	82.3698			141.185	1763.14	572.842	979.96		291.601	101.171		314.035		52.2956						83.8566		82.4279	64.8435					15.0465		85.1022	40.1084	86.7855						35.814		27.6851		109.294				26.3236	46.6521	141.586	52.3939		102.919	174.652		177.282	102.493		58.9901	52.5765	116.267		79.4221		32.6967	40.6454	45.7789			93.9988		58.3651		82.4811					79.26					218.991	127.432	102.058	616.321						156.941	47.2923	104.334		89.0808		341.846		235.803	186.667	216.536				64.2534	75.5074		19.5319		43.326		110.935	106.547		98.4601	386.529				60.3229
A0A8I6AHY5	62.6673	22.3476	105.166	79.1999	36.3076	28.2417	31.2219	26.7554	19.7658	36.0275	57.1478	40.1537	18.8297	278.181	115.298	63.1732	42.4376	19.5092	57.5238	76.213	142.909	97.7213	46.3001	48.3066	23.1038	19.9427	53.7125	62.1375	33.4255	82.1394	63.5713	52.5794	80.8527	63.7606	117.073	53.8756	32.3822	71.7004	50.206	99.61	34.7669	35.1277	49.484	114.723	19.5215	41.1707	81.7228	53.7516	99.875	86.4812	54.3263	45.4414	49.6232	87.4448	59.7571	100.805	40.7278	45.6619	52.7983	63.2231	147.91	107.823	57.6155	51.6718	22.6603	38.5882		43.6547	88.1249	61.482	38.1775	70.5062	38.4514	78.7985	52.5033	43.6313	147.162	20.2739	41.2423	51.0589	147.343	54.2821	37.7582	25.8076	70.1665	319.742	58.9345	25.2868	47.9928	98.575	59.8722	29.4909	57.0759	36.3265	59.7732	54.914	38.3501	54.3406	42.6747	13.8389	23.5719	32.6949	131.558		36.3403	108.503	53.2838	34.5979	73.6177	35.153	54.0743	98.0834	26.8018	144.604	37.5997	51.1005	32.7989	136.074	93.7658	35.3762	30.7357	108.19	57.9747	21.6227	42.8093	24.0643	61.2047	16.9047	53.0052	60.4886	67.0138	8.62057	61.9636	66.8604	32.0376	96.3184	67.8561	26.3134	55.1669	71.8059	57.589	48.5486	33.3559	38.2305	53.3906	39.1234	52.2879	38.0818	35.8067	83.7708	166.9	142.279
A0A8I6AI02;Q6AYT3	201.753	311.924	130.342	143.715	259.019	277.753	153.285	167.59	263.175	238.104	211.209	229.69	240.317	241.542	171.282	219.808	344.438	280.966	168.301	217.95	172.401	262.297	158.582	194.966	195.524	198.614	218.153	207.551	239.837	252.573	161.634	164.187	238.051	288.054	259.84	233.221	215.232	293.423	248.126	178.921	295.835	280.825	273.033	215.903	361.857	298.961	164.87	182.308	248.858	325.629	174.749	239.637	260.605	272.497	164.502	178.721	238.562	213.614	200.12	231.529	185.544	237.719	189.159	264.126	326.098	237.41	233.642	301.448	225.528	274.809	213.814	184.935	190.491	249.063	239.103	200.646	133.476	184.806	149.977	224.508	179.8	172.303	183.116	188.452	206.966	257.976	188.086	220.406	199.106	217.023	171.911	267.221	210.29	325.139	218.084	242.856	179.347	358.881	180.165	190.627	210.222	184.949	280.559	285	161.693	218.371	141.95	225.289	172.874	194.445	227.852	237.045	170.423	146.794	208.983	167.092	168.937	209.423	161.761	153.189	174.429	240.406	159.373	187.854	197.496	176.774	181.385	202.426	244.268	160.464	203.914	170.208	231.013	150.526	200.132	202.253	200.207	190.18	237.866	163.137	297.466	167.145	186.144	229.111	227.273	218.818	226.128	205.746	242.514	273.974	221.738	474.188
A0A8I6AI17;Q920L7				9.26789			16.083			10.5948		128.92	20.2346	76.3944	64.3764			19.9526	86.7405				104.352	26.044	38.6094	29.8915			39.1362		8.53027				331.434	51.401			101.194	13.3811		14.3657		54.3642		231.884	55.6664		32.5632	26.0405	130.821	69.4523		33.0425				57.0327	17.5257	29.1481		38.7658	12.0238	38.0497		22.2809	36.6527	30.9151		13.4137	27.4702	64.4391				22.25			24.812	18.2326		21.7782	11.3313	93.4272		35.8561		103.752				31.8877		26.9478		49.1421	52.9593			41.3514		21.4559		56.2357				120.406	27.0705		40.8618	190.523				26.7147		54.2257	36.4256	103.638			31.1762	21.133	16.5054			29.7024				120.586							21.6076	57.356				113.628			38.8093	107.235				57.4559
A0A8I6AI27	158.587	4.22352	164.747	162.436	34.7132	181.253	63.8873	427.161	4.11165	50.1036	81.4637	44.3343	14.2429		291.178	32.8783		18.95	21.0556	227.994	104.387	111.688	89.5389	10.5269	3.33424	31.4846		113.496	73.3905		103.922	152.549		125.145	228.505	87.7391			184.938	253.456	95.6817	98.4439		256.001	83.1171		119.665	329.218			130.637	100.781	108.29		142.186	307.069	73.1144	85.6239	41.1182	133.218	42.8474		89.1581	76.347	26.6524	58.2668	164.544	114.669		148.243	59.5901	380.788	74.3809		61.7087	112.409	320.711	75.0026	381.773	89.1143	163.56	207.508	120.11	124.716	83.0441	101.812	55.5932	48.0067	90.622	195.435	24.5881	80.038	50.7977	105.909	235.58		61.6277	81.6516	35.2061		72.558	113.209			91.2443	82.0459	48.6501		150.768	141.17	95.4853		60.6575	74.8361			82.4544	106.527	103.378	101.398	141.038	591.724	116.391	55.767	104.305	79.4978		31.1961	175.907	76.6852	44.0114	77.1718	404.519	133.595	103.993		249.753	80.0327	163.264	220.522	310.24	188.587		85.9111	223.74	80.3089	93.6314		98.7176
A0A8I6AI36;P53987	67.6431	147.251	88.5226	43.0057	65.6395	86.3304	133.877		241.09	128.091	336.962	187.559	175.942	102.845	90.4601	134.714	212.473	122.063	123.455	204.266	161.955	146.774	203.323	156.11	161.55	117.134	350.539	133.457	168.427	119.887	154.033	104.504	132.831	267.261	240.169	196.001	129.664	206.837	309.423	143.98	238.553	175.657	428.598	110.853	310.838	299.354	178.994	103.096	242.092	154.79	143.86	250.656	129.025	214.578	153.387	52.4949	180.568	172.559	310.458	178.639	122.899	191.29	176.274	234.514	208.31	65.9803	273.462	290.475	156.602	197.001	220.127	131.672	93.8362	239.122	299.149	133.915	37.2472	259.388	57.3778	98.931	125.415	104.76	189.268	94.2246	120.056	139.879	150.891	88.989	82.3306	84.272	162.547	93.5731	152.293	158.726	130.351	118.288	115.967	174.226	149.553	80.075	97.1596	100.356	174.876	79.4018	132.771	116.062	110.826	120.472	86.6112	125.223	189.497	135.899	123.827	108.083	129.006	92.7048	151.637	58.4909	89.3572	58.6934	131.871	125.899	82.1123	102.87	107.999	97.2417	139.706	102.966	134.085	110.756	118.849	115.312	57.5941	137.85	148.123	130.482	83.8235	128.347	73.3459	37.1907	142.347	111.788	97.0937	106.414	78.7575	147.53	79.1325	143.456	95.4475	180.892	73.1416	186.637
A0A8I6AI52;A0A8L2Q1H7;Q920A6	45166.8	14059.2	27300.3	29053.7	39647	19978.1	30266.5	39242.7	13411	26030.9	12159.1	23744.2	28788.5	17956.3	38200	29980.2	26548.5	23106	30370.8	15160.1	34552.6	21712.3	34143.1	34627.6	24703.2	32882	18576.7	30317.4	35662.1	31684.9	33254.2	36015	20893.4	21077.5	28437.3	22284.7	32101.8	19310.5	17097.3	30443.1	27840.3	19580.1	13061.5	28433.9	15312.3	12885.6	28676.5	28711.9	22174.2	22402.3	28963.9	18439.6	26080.9	18370.7	30448.9	32200.3	18228.1	20263.2	16399.7	18691.4	31061	29142.5	25193.1	18558.1	17921.8	22346.5	21118	11822.2	22724.1	16318.7	21320	24738.5	38643.8	17377.3	14091.8	25040.7	29541.5	8148.07	14699.8	23020.7	19914.9	25845.6	17305	24599	18445.8	15924.7	12040.8	16478	17243.5	19858.4	12679	13512.6	14575.1	12792.7	16673.8	11420.8	17973.9	9385.24	11974.1	13578	15447.5	19598.4	10457.7	14484.1	15006.6	18776.2	15831.7	17610.1	19194.1	18822.5	10791.9	16334.9	16331.1	26722.5	15559.6	14063.7	18941	14208.9	16992.1	24787.2	21485.7	14545.5	22501.3	20746.6	17696.5	21854.7	13477.2	20828.1	17445.9	18621.8	12767.4	15754.7	21651.9	13805.6	18979.9	13191	22559	13797.5	17228.1	23842.7	30476.9	14520.8	13486.8	20095.2	17831	12942.8	20274.3	12737.7	13954.6	16105.2	18505.5	8926.7
A0A8I6AI55;A0A8I6GLL6;G3V824	57.313	26.6516	57.828	47.2079	65.2004	58.3691	64.6921	68.3982	37.1869	99.2425	38.7791	39.8062	41.5617	63.7442	61.4726	55.6298	33.9228	52.2522	65.7023	51.893	87.9648	79.3672	53.7299	57.0298	75.5374	56.3492	58.0032	57.3398	48.3013	86.1206	41.8252	58.7369	73.8545	73.5758	104.905	44.4067	63.1517	85.1063	67.2002	59.0378	57.4718	33.9565	38.2288	50.5316	37.5257	94.6004	58.7421	63.2384	45.5656	73.3265	58.476	68.9136	42.4089	55.4194	58.3142	79.8821	35.2291	45.1419	24.2205	30.0936	61.6214	78.8051	42.0302	28.5754	35.5248	55.4049	43.1118	32.8932	29.5393	36.8817	24.9373	50.9593	65.8912	59.4298	38.8119	45.4069	71.2317	36.5091	101.424	32.9647	80.9151	103.41	72.4316	83.4684	100.518	108.643	120.193	85.8535	76.4232	97.3562	110.478	81.8776	77.9466	100.479	94.8223	73.9639	85.903	83.9735	110.647	78.0118	94.4878	86.7409	109.215	97.6846	50.1726	73.4579	86.5656	50.5827	56.5772	110.803	98.9253	77.601	78.1821	92.4388	68.9083	82.687	58.3254	115.957	86.3713	76.9666	55.8502	88.3466	86.7609	62.0528	60.6055	90.7216	49.8331	40.8977	92.7002	87.442	52.4828	36.277	53.5341	43.2774	115.543	141.411	55.3746	109.974	62.1009	54.0001		70.1904	40.6639	55.3774	63.8339	87.468	74.6532	65.6288	44.1025	102.855	47.129	107.951
A0A8I6AI65	93.5604	47.2827	77.1431	63.6616	83.0199	27.1971	77.118	86.076		52.8605	30.1261	64.3517	40.158		93.0051		42.444	70.6467	79.4436				56.3506	49.9211	52.4819	76.3885	44.1716		51.7199		81.7582	56.7442				89.8671	59.4806			48.6066	49.6247	78.4522	66.3469	68.3078	63.184		84.3044	91.4986	57.4083		112.444	82.3675	55.2768	46.0303	85.0234		62.1529		76.4975	68.4902	54.5056		80.3674	41.6625	75.6886		61.0744	64.7764		30.7361	50.0686	73.7684	79.5509		46.456	52.9889	41.5141		62.8358	37.7384		48.6407	34.8434	73.4423					45.2536		32.7936		37.4669		72.8076		29.4576												96.934								61.288			31.0021	59.5648		84.2621		61.1459						36.4583				81.2926		163.546		78.0791	95.4001					58.7162		68.0652		57.3863
A0A8I6AI81	112.39	89.8928	794.749	680.029	122.112	65.1359	203.781	427.225	198.228	297.149	236.984	609.688	148.656	167.827	456.056	341.937	221.452	95.4434	522.302	311.698	581.227	321.451	372.215	217.179	264.216	373.611	164.448	216.62	118.523	117.283	521.594	113.138	122.927	91.8568	439.034		34.4799		162.493	349.807		49.8215	33.6831	47.5496		81.9851	89.4577	102.226	101.673		69.5976		191.11	106.548	217.941	127.314	96.7967	149.332	50.7894	147.196	146.939	132.677	145.946	77.7463	34.0359	136.455	122.546		41.4043	40.4934	149.908	319.575	203.791	106.799	110.486	144.174	608.693	251.6	756.508	304.387	323.856	627.238	253.958	541.053	145.951	369.526	259.534	400.391	226.265	247.84	167.309	214.123	108.279	282.208	329.052	605.475	83.7592	445.673	188.958	215.132	131.248	452.425	219.169	390.103	102.032	345.074	243.456	330.465	127.006	172.837	330.776	52.4931	184.408	171.761	301.903	274.221	112.182	104.007	514.394	437.791	111.077	219.219	63.4953	272.272	71.9092	338.813	213.091	38.1545	64.3782	330.356	193.181	483.001	129.068	554.788	217.587	284.247	140.505	489.582	637.003	598.811	347.129	680.523	449.737	669.529	245.004	1496.65	481.501	1449.36	382.474	787.907	722.466	870.855
A0A8I6AIB8;A0A8I6GL28;M0RAP6																																237.575		223.278		138.391	143.61				240.817		89.2695	909.427	420.281	1451.41			1531.79	606.926		703.962	128.988	3677.95				1163.12	1550.56	720.352	1671.02	3117.43	1393.98	259.295	4398.56	515.615	212.146	333.462	901.62	2854.23	243.222	5163.25		2498.04		161.515																							93.0778			89.3072			63.6789	49.1292		141.502					79.7903		99.4882			188.358			105.621	146.504	109.198		86.9365	96.6769			207.957	227.819		97.6886	222.185	139.84	256.92	229.447		214.508	126.782	307.283		133.312	329.431	115.195	157.183		202.01	185.184		193.18
A0A8I6AIG7;A0A8L2Q4S6;Q63584	58.5001	32.9105	48.4415	36.3554	49.6247	33.2575	28.1356		46.4776	54.8364	47.8422	50.235	40.7478	65.0356		42.9606	17.4921	41.4985	74.7822	36.9256	65.762		39.5881	76.1294		63.4588	50.4308	78.1908	41.1086		57.1878	90.1502	41.7638		133.962	84.6364			157.055	127.528	66.1553	59.7025	80.5276	135.362	80.597		65.0881	48.0821	85.2305	113.983	80.2213	162.849	110.558	86.2952	80.7294	101.658	54.4858	63.9981	73.6706	67.2593	70.891	139.744	146.475	75.4874	64.6752		98.7462	89.8162	79.2442	72.3739	49.8598	59.5629	81.8332	77.3009	50.3285	73.7498	69.4104	42.5337	194.29	18.8298	57.2387	33.5206	59.6599	36.3136	56.7982	383.598	73.8691	69.7556	34.4077	32.3699	73.0023	108.927			116.112	62.1869			114.093	61.6506	33.3013	38.4438	179.335	134.905	35.2954		84.6525		78.6207		78.2497	120.497		54.4305	107.913		58.1203		93.1611	53.3702	47.9057		70.0449	76.9498	44.5638	28.9549	84.5477	35.5174	96.111	54.5423	101.762				71.6224		50.9173		84.7393	88.879			62.7076	68.9568	79.602	54.0057	83.8051		69.4537		91.0981
A0A8I6AII3														263.642				30.7135	64.66		41.789	30.0792		24.971		48.9138			38.2295		27.1217		54.5612									55.6504	16.478	31.8913						65.2702			29.042	73.2263			40.8943				23.8074			13.711	36.3048	20.1071	27.6691		25.175			26.4086	35.5675	30.0742	18.7796	20.8936			21.7475		35.7716			13.7071	33.6641	531.326			211.4		75.7644							22.5095	43.5469		54.3045	37.5309	46.9717			67.4506		46.9393						34.9516																																42.7321
A0A8I6AII6;A1L1J8	91.1207	162.12	50.7989	81.1695	82.4436	94.991	84.7009	49.2429	126.08	94.4996	112.174	87.1932	105.722	97.7797	59.451	97.2352	123.844	113.033	78.0133	135.491	95.5936	124.616	78.6527	92.7085	134.714	60.1698	126.21	93.204	91.5407	111.769	101.397	71.0548	123.483	144.441	82.2207	69.7092	97.9273	120.248	121.855	98.2652	111.831	112.049	134.019	139.553	127.766	109.707	60.0083	74.2121	75.834	115.088	89.5933	89.0671	117.035	94.0958	86.0599	56.0676	114.286	132.042	130.185	145.181	103.484	126.58	71.6587	125.16	120.697	106.295	92.8825	137.235	94.7712	130.911	87.5706	87.4909	68.7179	136.038	119.616	90.4178	120.82	180.324	77.3025	86.6113	83.8291	69.9074	86.1884	65.9495	154.381	100.808	130.505	130.466	108.685	94.4943	98.7167	134.04	106.935	164.207	87.5052	153.702	104.368	177.927	139.637	84.3629	106.518	90.5626	100.562	111.515	110.265	113.7	97.5748	94.8749	66.5751	88.9303	99.8923	55.1727	140.594	80.1154	95.0349	99.6996	78.9488	172.172	81.8722	71.7169	92.037	90.3012	75.4326	95.0004	75.883	91.6969	81.6141	100.374	99.2011	87.4401	74.7606	137.074	52.8037	115.078	73.9422	101.278	91.1113	163.618	67.8165	73.6877	212.313	88.0912	94.5177	93.9293	66.4885	142.741	64.9199	170.189	86.0431	152.019	85.8411	550.65
A0A8I6AIK2;A0A8I6GKB3;M0RDA4	742.91	328.975	706.426	591.307	610.636	523.082	691.594	1083.4	207.46	766.866	288.676	340.482	496.931	183.544	902.995	279.229	128.201	221.17	730.322	235.348	130.509	140.519	395.859	314.828	120.13	740.735	184.249	212.186	216.067	221.321	491.74	202.222	150.919	258.544	530.706	186.068	175.437	140.141	414.061	288.843	132.248	277.155	123.436	327.198	154.617	124.969	530.244	567.025	152.901	188.084	478.765	126.489	107.123	141.818	458.916	488.902	254.119	226.446	170.179	183.314	111.669	191.861	375.676	65.9628	218.786	209.463	394.18	63.1065	98.7226	124.537	273.278	418.737	170.066	118.04	112.19	140.836	836.245	312.03	1082.68	699.043	537.281	418.45	313.833	632.225	216.483	272.567	242.1	315.523	265.711	730.073	244.645	232.269	243.009	438.144	464.367	170.545	306.803	499.327	246.913	190.436	312.375	224.943	187.012	243.006	159.212	229.121	248.818	187.367	643.959	227.671	228.64	193.446	200.444	147.189	216.556	271.524	199.887	184.188	438.061	596.624	318.171	325.467	357.226	342.182	277.373	227.697	147.487	205.032	334.696	156.455	178.226	342.446	650.987	258.134	252.119	268.25	531.961	304.878	438.269	692.256	346.058	193.363	202.337	502.327	329.369	129.866	281.325	155.242	291.655	161.051	131.619	394.749
A0A8I6AIP5	21.8772	49.8995	41.0289	25.462	27.8963	31.1299	26.255	63.2021	53.7796	35.7263	54.5903	40.3534	38.6458	57.2098	33.2101	61.1986	77.5468	56.7991	38.4492	57.1728	42.0211	61.51	38.4934	29.6175	44.5451	34.7196	56.1223	45.1484	45.8499	58.0898	28.3099	33.5204	72.8631	72.5429	51.7973	56.1608	62.8415	73.2266	86.0125	39.2847	54.9968	47.1894	76.1903	34.8273	67.9485	89.6615	29.8876	40.0808	37.5292	59.1347	81.8624	78.9121	51.6403	67.8488	31.7162	26.8754	42.1677	47.1821	56.7783	46.4622	45.8106	66.5471	38.8392	60.3803	55.5772	35.8344	76.6456	52.4698	49.5844	70.439	49.1204	31.7133	35.3338	63.937	62.1973	54.8575	63.4248	40.9049	23.9484	29.8658	86.5686	37.634	34.8993	40.3941	41.425	44.2136	35.3107	40.7457	30.4512	54.2341	41.9051	59.0906	48.4345	44.1661	23.7657	48.9184	38.0728	58.2571	46.0011	53.4321	50.0734	46.5593	47.4414	34.5412	34.4333	37.5184	40.5945	47.7915		65.3665	70.7688	62.9411	43.6855	37.7919	32.7569	41.535	28.705	69.2928	49.342	30.214	24.7461		28.6482	39.6894	30.4362	31.7774	43.755	39.6959	59.2077	21.9807	25.1738	46.2994	27.3935	29.1148	29.2923	65.7752	30.5041	36.6515	31.1991	46.7452	70.6839	31.9893	52.2815	39.0929	17.7654	45.1259	24.3522	64.8286	30.2547	30.9179	36.6914	293.522
A0A8I6AIU4	82.1966	12.9729	141.965	60.2532	19.3194	8.07629	36.0069	56.2588	15.5967	34.4206	75.7886	23.337	33.634	46.8766	57.9947		3.5791	5.39082	52.3866	46.322	28.821	32.2533	96.7927	69.0633	20.7015	8.47999	150.018	24.5413	21.2494	24.2492	71.3289	85.2819	35.3613		71.2447		82.2829		135.75	28.6189		12.0104	61.0728	68.7585	75.1157		76.0993	114.502			75.3741	53.8501			137.242	111.219	34.2377		51.5473	61.2399	31.0307	58.71	89.6712	88.927	18.5161		84.294		39.0074	31.8496	32.2364	290.279	33.3333	12.0067	48.0633	86.0538	92.339	231.848	183.674	79.7964	41.0515	54.8464	28.7106	60.5895	18.6737	35.2924	31.411	16.7811	38.3328	80.358				84.5225	44.6481		48.2458	93.9844	44.9374		52.1965	47.8909			24.4043	20.1953	61.4929		106.996	79.8925	60.1766		34.652	75.9442			45.9643		61.5899	75.244	52.5155	323.708	38.3721	23.4686	115.19	38.0261		36.8567	65.4124	52.3374	46.9149	43.4019	118.431	62.1261	31.0767		78.582		57.499	63.8217	123.339	118.725		109.425	97.6704	36.9617	50.4632		94.2038
A0A8I6AIY6;A0A8I6ALF6;A0A8L2Q2H4;Q9JHY1	331.969	245.886	379.025	345.251	325.68	254.27	338.42	422.741	453.452	457.142	389.007	370.117	411.203	459.823	347.884	469.464	557.703	565.627	473.956	379.569	842.933	767.828	591.071	592.421	723.38	586.038	715.607	573.769	559.224	1001.77	471.651	496.176	880.909	844.034	677.202	559.972	520.423	842.724	383.832	374.829	690.898	277.343	369.83	385.849	467.147	303.358	308.661	576.164	597.793	592.942	430.006	554.122	631.413	577.304	325.267	391.852	831.987	502.73	340.967	504.924	1988.09	814.479	283.088	504.202	758.7	661.521	527.404	322.365	672.649	765.021	490.358	478.947	1156.45	791.778	589.552	730.703	361.806	233.323	488.109	238.24	327.506	261.197	331.969	227.884	362	317.006	325.37	163.607	191.913	297.988	242.861	175.96	222.104	277.389	282.376	229.32	260.415	172.43	213.162	340.956	321.488	444.654	269.838	205.372	169.113	244.625	473.077	298.949	219.613	243.865	357.17	141.889	222.645	375.69	352.856	287.635	183.89	263.331	307.075	231.429	217.984	231.156	247.777	218.284	182.478	284.529	243.409	228.456	192.907	362.252	158.816	327.388	177.805	292.802	226.26	170.293	181.362	176.29	255.536	263.301	304.792	236.682	207.12	244.079	248.398	207.176	252.483	631.566	121.618	261.199	198.532	427.536
A0A8I6AJ20	27.1132	16.8175		2.40512	23.8036	19.4884		17.2387	76.3649		62.7123	68.8932		65.8414	52.1223	88.5003		10.7261			7.46662	43.8183				68.3289		37.5341	48.9808			151.099	103.015			83.194	37.6127		94.1923	71.5803		36.01	51.6437	60.0235		99.9631			51.2647	189.846	72.2228	147.301	46.353	79.9236		91.0496	50.9226	71.2437	37.9709	74.483	55.9009	80.5305	31.7076	54.3224	66.6062	103.304	64.0184	51.047	65.2074	55.686	43.5713	74.6102	67.1033	125.17		54.9222	91.1328	22.4322	48.8691		117.4	52.6171	71.1809	51.2335	48.9756	84.2099	59.4408	32.9326	49.4498	99.0851		42.3376	44.6533	110.599	48.5423	82.0622				75.845	48.368	78.7858		132.555	67.6909	86.7987	40.0356	91.3711			98.498	112.513	82.4391	92.3214	31.0788	76.2612	14.0947	134.384		123.123	24.1632	210.757	38.9551	69.5257	48.0298	68.945	186.99	72.6859	62.4222	90.6788		133.287	34.8417	184.411	44.4695		65.54	187.283	45.9809			168.436		54.0503	76.2597	346.907		142.607	43.1355	214.357	81.3234	443.662
A0A8I6AJ23;D4AE68;P82471	770.143	1586.36	474.184	707.083	963.189	1184.24	1085.73	424.389	1759.19	903.736	1718.97	1007.48	1243.88	1299.98	577.488	1010.33	1926.1	1375.46	673.913	1587.12	1183.32	1450.78	933.141	957.694	1447.82	698.283	1490.37	930.04	1210.49	1297.93	789.861	598.28	1574.16	1432.04	780.831	1022.51	1430.75	1812.92	2061.26	701.54	1867.41	1467.56	2006.13	617.208	1924.79	1606.34	618.291	665.137	1612	1589.16	980.144	1170.21	1540.36	1592.52	558.628	570.829	1563.64	1356.77	1662.94	1358.77	1188.46	1265.28	854.037	1698.06	1689.1	1266.18	1469.59	1959.6	1477.43	1685.54	1428.11	680.615	1130.55	1547.77	1514.19	1200.04	570.719	1281.17	399.087	966.384	942.565	600.036	967.042	838.905	1176.49	1081.47	1167.39	1334.92	1246.65	987.483	1233.98	1792.25	1323.74	1985.74	1167.81	1625.61	1421.79	1595.27	1689.31	1566.18	1615.53	1129.6	1460.94	2048.02	1324.93	1251.1	1301.53	1276.24	895.248	1302.07	1520.1	1469.08	1564.4	911.88	1132.95	1374.83	1593.93	1750.35	1031.8	979.612	1333.28	1326.24	1143.12	1652.96	1434.8	1182.61	1538.92	1455.06	1212.1	1186.82	1050.12	1321.11	649.462	1336.96	1270.74	1477.07	725.4	1551.68	774.635	600.757	1178.27	1166.19	1249.59	998.408	628.473	1432.32	649.5	1431.54	949.66	1102.72	944.121	2096.56
A0A8I6AJ30;F7F1X7	255.081	274.338	180.474	184.522	331.647	270.769	255.765	205.792	498.388	235.114	426.107	317.834	345.802	358.645	232.866	299.947	586.981	378.481	264.131	424.148	335.775	366.173	239.081	252.915	385.947	278.104	366.554	273.739	417.449	289.609	261.504	320.245	370.656	302.553	244.208	418.807	365.322	434.89	375.567	241.779	563.982	329.704	484.826	291.767	654.552	351.608	245.748	272.784	398.717	381.787	250.224	424.977	390.55	400.844	247.158	336.739	374.799	264.029	310.943	311.363	367.924	267.096	265.934	488.216	413.865	270.435	310.946	523.313	496.794	474.786	300.714	209.417	324.494	439.969	352.629	277.745	221.38	250.944	224.052	195.566	253.307	189.772	244.912	291.912	262.081	275.338	264.408	299.065	273.578	222.965	316.625	368.564	313.673	383.395	311.004	471.347	294.668	414.078	334.621	387.414	317.901	293.682	386.8	393.545	341.857	260.412	321.476	335.216	217.183	301.278	327.819	374.624	291.175	236.468	289.734	384.201	289.067	363.931	359.173	264.454	270.996	189.349	319.184	295.099	325.204	242.547	367.284	310.735	330.501	291.258	401.893	296.144	288.502	316.927	289.988	397.515	250.408	387.16	277.719	255.326	359.832	310.92	231.515	274.258	267.404	297.518	253.143	683.01	350.163	372.4	440.068	878.483
A0A8I6AJ44;A0A8I6GHW9	144.361	49.5	199.04	157.794	114.131	55.8313	76.0522	101.643	127.131	48.9515	112.22	74.1782	161.156	155.045	86.2826	145.204	149.071	81.1197	84.0241	51.2506	100.221		136.005	124.014	140.598	148.968	137.057	213.075	237.611		130.757	334.057			107.459	312.111	115.647			204.919		87.764	133.859	130.222	121.705		132.049	131.336	125.396		126.438	169.133	114.783			186.031	188.313	136.838	207.963	193.352		114.807	159.94	143.291	165.996	153.868	99.9397	191.247	142.367	139.006	151.766	101.027	229.994	51.389	185.391	145.266	253.189	135.22	71.1147	295.642			69.1211	98.5883	175.717			83.4247	101.1	104.197	126.248	187.326	145.21	80.8744	81.4507	163.488	84.0364	114.673	64.5561	300.394	123.016	114.762			138.657	148.411	51.8105	182.247	223.494		72.7809	152.071	134.191	99.364			185.32	73.5386		79.4566	127.615		54.1808	190.557	107.143	127.395		295.009	204.046	160.969	44.8152	371.743	158.536	112.662			180.715	70.4333		197.47		139.034	51.393	273.989	82.5325	242.18	70.033	202.775	184.459	112.975	132.022	373.052
A0A8I6AJ45;A0A8I6GC92;P15651	68.3373	42.0534	327.039	219.097	70.7183	62.7875	111.633	228.259	42.3044	45.4045	117.871	97.6623	38.9303	83.0001	155.375	89.2692	67.2327	59.2056	234.658	96.357	108.345	186.069	72.7421	97.4277	57.7997	78.8372	83.1	158.541	59.302		90.0533	98.4901	118.465	66.8402	156.366	64.4161	86.6062	81.7393	70.6541	162.098	108.878	80.9903	102.646	98.8137	89.8283		69.4701	98.03	116.101	69.8587	149.56	131.695	135.152	101.922	161.028	360.662	73.6963	61.9408	150.838	76.3319	73.7399	149.481	180.832	80.5568	57.3697	43.9845	87.5128	106.131	52.7721	118.749	33.2487	86.9203	37.4687	209.716	205.662	73.8354	329.262	140.111	137.322	91.9692	114.679	86.489	106.155	75.074	74.4923	118.174	151.643	39.4225	51.6846	257.308	114.573	69.9364	89.7351	83.388	224.998	230.475	51.1945	74.4331	100.498	45.1705	59.8801		248.385		103.195	71.4788	96.9707	80.5532	218.156	60.4104	157.863	168.292	61.4892	62.633	132.75		81.9388	109.322	227.488	45.177	66.7005	323.648	106.258	55.4604	84.4614	83.1407	157.056	56.7572	170.524	46.387	178.263	60.3798	194.743	84.1581	115.668	180.31	124.181	57.6527	441.447	160.653	159.267	173.868	230.14	104.458	153.611	42.5167	250.434		127.743	103.531	128.478	256.148
A0A8I6AJ47;Q6NX65	490.514	515.589	335.558	322.926	481.534	500.542	453.997	385.959	704.66	440.526	522.943	384.415	503.775	606.69	293.611	360.713	706.998	522.241	333.803	565.646	509.47	540.679	389.02	456.805	553.252	395.099	461.524	443.007	386.3	567.798	378.097	330.62	555.571	504.665	398.924	396.923	539.673	555.478	653.175	252.65	597.253	397.958	502.014	502.728	711.236	606.611	263.465	326.176	549.977	613.45	436.246	494.217	510.644	518.947	452.594	370.02	449.784	466.158	446.197	454.662	662.185	426.487	319.944	372.526	563.843	414.439	463.066	688.349	513.731	458.092	441.574	277.223	479.479	474.869	504.243	378.056	435.217	518.499	523.169	407.459	448.455	317.595	504.005	361.078	424.695	406.942	462.106	611.162	523.297	465.585	483.154	710.185	524.63	762.323	701.866	685.426	544.015	739.493	470.538	448.842	561.509	415.863	494.568	667.228	489.941	461.234	503.781	542.746	386.886	493.046	628.901	608.5	604.729	368.441	501.157	532.855	504.84	492.272	551.622	416.808	438.495	556.438	481.363	517.012	503.386	464.138	568.483	434.85	503.027	468.103	556.047	577.779	382.478	506.332	526.124	748.526	341.627	581.943	568.057	526.132	485.034	405.125	752.125	449.565	466.739	619.071	437.447	762.44	489.759	583.364	652.704	1348.71
A0A8I6AJ51;A0A8I6AUG8;O88867	52.2888	181.992	132.633	37.8239	46.4006	133.934	37.4161	134.384	78.506	91.2836	66.1644	117.06	52.0645	214.327		113.774	88.4232	271.87	80.6355	140.808	273.861	276.769	71.1651	133.975		178.834	126.859	165.581	58.2056	282.531	70.1798	184.406	191.527	162.894		197.995	176.846	248.265	130.901	185.14	107.251	293.949	134.165	177.295	133.728	419.551	62.4185	134.44	93.0011	413.459	138.921	398.66	159.13	272.17	70.7598	130.775	111.017	253.399	138.48	332.071	100.464	403.664	134.665	374.899	112.048	269.677	102.701	446.027	138.186	293.347	158.314	201.34	79.5318	402.769	83.4326	271.443	98.6823	46.7769	42.0464	46.2341			60.5035	58.7513	63.6054	81.1195	105.786	95.3244			72.344	128.127	134.353	94.8635	74.7739	207.641	55.7337	123.066	143.393	176.755		117.801	204.756	130.806	54.3781	113.796	162.318	153.762	45.5981	95.4378	134.948	158.092	48.3545	182.145	134.861	189.381	85.5724	113.646	138.907	90.6716	43.3515	124.177	110.25	145.011	64.8528	116.849	161.737	171.392		122.712	188.022	189.34	50.675	134.709	124.664	268.84	47.8663	204.441	143.786	80.3923	474.84		137.116	135.192	57.0116	106.435	77.6518	241.09	70.9207	154.043	155.445	615.699
A0A8I6AJ69;Q9EPB1	99767.5	55028.9	96748.9	69289.2	116545	89585.6	121691	117150	37472.8	97432.6	49444.4	76730.9	92299.1	48923.3	137741	69719.1	42514.2	55933.2	82402	31436.4	62162.4	67586.5	73024.8	76732.6	51401.8	105437	45946.5	67569.6	61137.1	78568.8	82256.1	69522.9	45206	63404.4	98561.8	77369.7	64980	48833	72149.7	86000.3	52772.6	75674.7	32287.4	82670.7	38171.6	45358.3	73316.1	70830.4	38717.5	50752.4	100591	53594.5	46794	39054.2	84261.1	80569.5	42409.4	57266.4	37576.3	41804.6	49895.6	60291.9	70275.6	31808	34396.4	55546.5	54144.9	27451	31515.4	32599.7	40817.7	57048.2	61430.2	48539.2	32580.7	50462.8	106551	50156.8	67237.9	55851	88305.9	111122	95596.9	62891.7	59668.8	58402	75351	48685.8	69185.1	102254	76856	39251.2	66533.1	62502.2	81644.9	40181.2	68433.6	58068.8	79495.5	41253	65112.7	74245	65003.9	43920.2	67963.2	78666.1	98782	59385.4	92356.6	84419.7	78272.8	68723.7	74145.8	109972	87441.8	64791.9	82136	65124.3	102959	80899.5	74771.1	91196.7	91344.8	62153.9	66909.8	80005.5	63361.7	62741.7	73964.8	75943.1	73570.6	54475.3	84886.9	53835.1	65800.7	44605.4	87783.5	55292.1	75143.5	74914.5	69737.6	59445.5	49651.2	70105.4	80592.1	46944.6	90518.3	30324.5	67239.2	53975.1	64389.6	16637.4
A0A8I6AJ98	225.435	71.6927	275.455	110.639	210.752	142.541	254.051	129.924	124.661	255.014	206.083	141.78	167.372	238.021	167.831	140.956	122.76	165.337	615.421	205.576	137.146	195.784	486.973	199.004	150.1	516.984	319.35	176.584	115.199	545.338	861.343	110.048	129.694	440.581	638.138	79.8251	72.5509	202.752	970.077	228.107	92.9951	133.332	407.279	169.576	53.9312	284.375	968.772	435.713	177.273	238.777	195.148	76.497	286.738	93.5055	1046.48	124.74	261.631	270.218	304.298	50.631	374.184	370.644	486.58	124.46	226.679	299.639	510.222	52.1996	237.427	205.787	438.402	241.869	357.978	203.342	319.17	243.356	119.769	214.894	2097.05	647.078	269.476	1963.72	403.242	1469.53	714.645	1489.21	398.218	430.836	403.139	729.986	547.639	295.148	152.137	586.892	836.425	177.247	591.179	732.454	409.227	160.424	234.83	1949.37	950.861	231.981	242.96	3688.64	323.126	210.37	636.47	2032.77	44.8181	63.1227	722.926	2554.07	462.975	244.307	508.483	5214.79	67.5629	3970.85	787.21	8282.9	649.876	1293.82	690.011	6035.38	302.271	178.165	75.7545	6738.45	321.06		712.094	3975.13	1622.34		671.455	1124.67	229.972	390	1417.14	1121.5	61.5156		33.2817	1323.66	71.8289		51.2765	187.703	31.6269
A0A8I6AJB1;G3V8X4;Q80WL1	34.54	25.0315	36.64	33.3859	21.5691	29.7817	36.731	65.3887	92.6626	56.5949		22.5145	13.7725	180.479	93.058	186.127	10.943	122.372		116.341	8.61158			122.727		212.522		131.665	97.4552			135.253				252.767			85.0716	207.304		63.845		172.019		193.453		194.006		110.083	97.7428	137.313		138.702	69.9322	271.769		56.8719	50.4021	82.7029				58.1224		63.0515	60.583	83.15		61.6176		130.355			14.7687	82.0772	232.161	85.6897	155.624	45.8764	61.1519		90.6798	147.579	71.1305	40.0346	114.863	127.602	62.5677		83.421	127.39	84.8279		67.2251	115.861	125.058		77.7971	75.2298	135.496	37.7547	105.421	165.147	94.1734		104.495	97.958	195.442		112.61	162.637	75.09	84.5641	106.797	121.21	106.489	198.628	185.997	215.136	124.472		166.078	142.124	135.629		137.635	126.864	196.506		110.804	101.77	159.94		105.996		130.144		181.723	179.407	135.649		150.484	101.092	122.876		131.407	112.202	119.661		185.542	141.562
A0A8I6AJB3;D4ADK7	13.456	12.4116		11.7867	28.6476	11.7682	31.7216	17.3171	55.7911	14.2673	100.985	11.862	7.58703	35.5935	45.0266	64.6848	8.76365	52.261	57.1764	205.193	118.043	31.5424	13.0193	39.0519	233.599	30.9779	372.92	46.2846	58.5475	44.708	17.0863			14.0588	92.3507				60.3564			18.1273	18.618				9.0166			209.036							10.444	8.99511	11.8904	10.1006	325.656					46.1484		67.1149	22.9889	97.8664	13.4659			118.514	160.518	55.887			178.493	37.8001		39.0138	36.0736	39.9283		78.3423	69.1569	54.456			55.3624				42.1943	59.9279	26.5608							29.338		57.1071							21.3006	75.7138	68.4233		5.52335			76.2191	28.7474			41.0435				61.5408			55.4557	33.6965			45.3703		35.6111		19.6269		734.768	228.532		35.21		217.359					63.712
A0A8I6AJE8;D3Z9Y5;D4AC89		42.8269				46.5168	23.5874		121.716		45.8982	43.7681	57.8033	118.892			76.7989	34.4109		139.422			63.2535	46.9147				56.3283		75.6359			107.72				71.896					33.1244			61.6892					78.7373			53.6726					41.7263						49.501	92.8206	56.637	66.5152	53.247	112.621		40.802		46.4307					61.642		46.3372	72.4378						61.4047	102.097	58.7969			93.4412		140.339			67.3415	108.454			89.2833			103.364														74.3872			47.1359			90.396	77.8182	85.7671		73.5175
A0A8I6AJF8	71.4801	54.3877	80.2175	98.2008	12.704	95.3615	98.6961	143.132	85.1761	133.434	38.0886	43.2311	121.577	156.574	66.5597	53.7654	26.0678	52.6865	34.233	27.3772	100.641	51.8576	38.8878	44.4836	82.5389	92.8667			100.618	115.62	54.0326	30.8828		127.56	134.122			167.888	139.529	90.3825	32.6493	83.9465	50.124	26.2622	96.5549	214.566	181.515	249.604	140.391	189.405		56.313	66.9982	129.312	60.2507	43.4803	37.7403	115.762	12.5798	55.5532	98.3079	252.199		67.488	55.3838	148.498	80.1462	37.9208	50.9766	172.235	64.288	207.142	81.3283	140.562	45.3286	225.169	51.152	129.843	474.079	129.107	114.707	240.935	46.226	489.746	53.9665	87.3421	226.908	214.609	46.9021	305.521	191.095	165.484			584.089	254.271	118.037	490.566	179.11	59.9344		240.634	190.854	292.067	53.6637		140.64	126.379	138.725	82.2983	153.329	231.39		162.65	300.372	90.5573	91.3326		327.375	461.018	71.4948	208.493	260.614	86.4711	116.68	330.492	97.8487	71.7047		207.595	151.737				203.312				326.727	136.734		149.196	89.3442		124.382	209.759	334.324	375.214	353.59			129.338
A0A8I6AJJ1;A0A8I6AMQ8;D3ZPC4	392.167	204.815	476.679	480.297	408.106	473.841	609.725	633.786	382.01	929.11	637.072	380.817	467.618	1317.02	688.666	772.625	385.38	840.687	816.073	720.677	1014.78	1039.21	763.504	773.834	838.025	973.193	820.695	683.804	647.389	1364.94	732.358	687.043	876.454	1405.6	1291.55	699.251	740.788	1147.9	1092.72	639.082	809.845	439.517	505.016	720.371	383.331	652.215	700.516	879.55	704.442	946.431	736.536	567.862	493.939	919.556	749.068	855.962	615.257	543.125	365.787	415.416	842.735	1155.15	547.617	327.914	604.049	958.122	669.008	307.624	663.279	825.502	490.806	561.509	1188.94	1088.92	416.29	767.562	533.875	355.023	1153.7	294.935	738.177	700.785	548.904	723.177	819.669	993.36	1205.72	710.109	443.92	759.819	1029.24	894.651	481.258	1037.08	1141.47	781.507	626.103	645.177	1023.38	855.414	832.447	711.171	854.353	817.115	286.797	623.086	1026.88	581.238	611.336	838.975	920.675	357.606	367.76	568.956	719.484	547.826	330.029	511.083	824.744	751.119	372.12	371.655	752.233	551.895	363.996	790.585	248.336	425.948	444.418	672.881	329.657	337.263	497.481	374.175	1028.63	364.582	514.197	800.1	566.163	645.989	874.966	497.997	420.609	439.561	456.764	589.316	560.57	885.571	432.393	852.143	362.733
A0A8I6AJJ4	169.908	177.952	426.546	602.774	167.676	131.347	300.866	572.122	110.583	325.16	153.215	341.036	160.161	216.541	1174.77	315.139	119.069	195.015	754.444	252.591	137.404	348.955	351.647	213.538	214.623	344.342	392.243	287.497	168.96	161.513	262.154	249.344	182.967	182.941	433.627	162.002	163.386	188.789	126.452	217.682	145.772	204.651	124.327	322.607	106.193	296.929	298.358	340.108	135.593	146.208	218.919	194.513	118.096	203.065	369.703	353.053	140.549	195.193	129.188	275.55	270.658	291.509	280.692	147.544	133.328	500.847	211.39	160.644	124.094	231.709	185.307	369.717	165.446	199.048	151.21	208.801	900.574	205.253	479.164	260.129	717.838	760.35	397.361	226.711	220.021	279.218	223.973	214.994	239.876	291.98	181.149	187.799	197.916	159.092	252.988	130.248	191.473	106.428	149.92	138.6	183.815	154.998	212.963	128.765	130.674	195.937	192.763	124.816	254.842	177.755	209.414	239.446	201.634	169.156	177.371	297.051	198.539	101.513	163.202	244.647	115.935	306.757	180.21	188.049	127.326	212.294	126.772	150.095	186.879	98.7202	131.733	223.627	219.355	189.22	106.837	93.1229	237.627	119.62	165.042	417.482	210.987	311.172	83.848	260.608	183.752	166.183	185.212	205.912	239.623	142.325	121.938	239.924
A0A8I6AJK7;G3V7Q7	576.823	602.718	461.797	579.47	519.595	479.674	455.966	498.827	608.61	438.922	447.257	491.819	530.501	574.584	395.503	536.172	582.455	488.69	494.48	563.271	563.364	587.271	498.65	677.353	562.953	464.991	595.827	586.638	463.453	530.851	461.549	554.637	594.132	514.037	451.858	746.779	508.797	618.531	618.451	634.187	582.922	488.59	672.711	665.793	673.781	581.624	571.57	580.251	511.957	497.134	678.854	978.212	549.892	650.2	509.859	662.282	624.736	517.889	731.241	775.068	590.07	485.08	588.244	831.411	567.193	464.734	520.421	856.467	520.496	582.026	765.631	614.073	528.138	540.881	542.307	533.403	469.253	521.079	563.181	667.428	509.957	435.885	582.548	539.593	541.798	591.926	657.609	518.337	572.353	427.986	631.541	568.489	618.156	599.807	802.478	610.144	497.031	594.806	682.14	649.721	575.48	403.382	789.932	592.625	628.6	492.993	788.645	610.035	700.264	466.294	684.178	695.663	604.121	491.074	591.204	574.712	595.942	592.059	713.185	511.406	686.695	701.232	743.595	720.228	659.604	500.219	787.403	685.207	743.333	506.938	799.389	666.651	611.326	574.897	650.842	980.971	625.756	535.917	631.993	913.857	773.827	468.504	777.635	643.689	604.696	654.285	507.707	929.698	556.817	553.32	660.794	1186.48
A0A8I6AJN1	3936.68	263.182	7316.36	18718.5	1571.27	130.1	3158.93	14665	893.396	16840.2	782.293	5479.59	2434.61	1841.46	20225	1927.29	1435.55	937.381	23262.1	871.656	994.915	649.32	19529.7	2334.09	766.503	18756.6	983.568	1891.07	2247.7	2228.01	17483.3	796.465	1540.71	1409.31	24566.1	2322.52	1140.94	115.293	5113.76	5660.61	820.72	3800.07	284.903	3885.44	2130.66	4746.52	61740.5	6648.58	2647.39	2626.72	27101.4	1073.29	1813.05	4246.98	1505.08	3707.39	1072.04	9727.91	369.718	2245.3	1488.95	3053.1	7772.43	1118.62	4756.71	9989.22	18130.4	1648.71	3149.14	1485.39	10614.4	11060.7	5049.71	266.492	171.425	2847.63	4694.82	373.601	47221.3	2022.46	3488.53	3240.53	2152.17	10022.6	1465.86	1914.69	432.753	3824.57	2247.38	1843.2	497.662	2178.06	1193.05	1413.5	1332.13	1909.76	891.373	4341.94	540	2500.28	587.756	4315.32	481.571	3706.77	620.658	638.21	466.933	5940.06	2645.5	2946.68	2155.47	3236.63	1208.53	1874.55	808.449	3721.4	961.728	2561.13	2121.65	12027	1547.44	1281.28	2348.74	2424.21	3541.52	1125.71	403.02	3309.46	3113.51	882.918	340.323	9122.82	5253.49	1319.84	400.066	2399.23	8247.99	3552.57	2556.23	23758.6	15098	4110.52	3011.93	10090.8	6209.46	1696.93	5248.99	3370.44	5482.88	2949.31	947.444	7920.58
A0A8I6AJN3;Q9Z2H4	40.5256	29.3037	159.58	57.4171	32.9273	8.23849	17.6768		21.0474	12.9627	6.14697	5.3052	11.1829		28.2007	125.942	118.381	103.188	21.0712	131.235			45.5279	32.5985		25.185	135.079		107.416		161.731	11.1507	42.1198						117.328	84.7149	163.931	44.2434	44.9024				67.459	132.548	29.4015		97.8319		83.4814		99.7357	78.1728	52.0793	99.7847	61.9653	52.9362	78.3689	98.1677	54.8631	48.5209		86.3181			79.0178	106.278	25.7638	47.0781	101.463	58.5244	69.0447	56.615	73.6332	44.2787	142.884	84.7552	107.014	77.6474	122.805	107.594	133.838	81.2503	131.752	110.519	44.4052	94.8042	77.4981		113.075	100.939	68.4397	151.634	100.49	76.8161	94.7362	103.59		128.785		80.4181	53.761	72.4831	91.564		83.3943	118.905	188.748		113.143	95.4369	161.243	84.9432	55.9354		82.6759		46.0465		59.217	57.8195	55.1398	95.5508	98.4751	84.2725	94.793	67.5327	133.639			75.5713	87.5714	115.703	59.4776	106.005	73.4235	54.8177		73.2868			80.4556			168.26		154.049	188.951
A0A8I6AJP9	2483.06	2784.25	1351.28	2597.44	2013.71	3005.23	3156.12	1921.79	2636.53	2756.85	2434.27	2299.92	3471.07	4095.1	2544.05	2480.54	2607.81	3355.95	1998.11	2989.4	3783.39	3648.31	3169.27	3765.03	3101.8	2574.91	4284.22	2180.4	2730.55	4425.18	2141.87	2403.09	5332.91	3628.62	3700.61	2650.74	3937.48	4321.81	8267.5	2735.6	4359	5766.19	3656.8	2961.85	3110.79	6233.86	3569.51	3186.24	4303.11	4817.06	4671.48	3796.73	4329.97	3949.99	3753.77	2910.92	5945.71	5667.88	5531.2	7741.62	3333.89	3980.42	4126.27	5065.24	4501.39	5309.33	5139.42	5782.51	3672	2929.29	6691.16	2674.39	3490.47	3081.09	3045.6	3164.1	3148.7	2326.16	2898.37	2121.76	3505.94	1812.9	5203.21	2345.31	4576.58	4317.55	6761.35	4922.33	4020.16	4186.49	6994.36	5781.82	3652.55	6762.02	4610.79	6041.14	3951.49	7430.32	8221.19	4441.51	4380.06	4867.08	5242.52	4989.84	4100.16	4682.94	6860.75	5761	3059.96	6537.02	7273.12	6214.6	5353.54	6531.81	4990.02	4239.01	4996.39	6300.82	5517.5	3443.72	4024.72	4706.02	6064.14	4159.35	3817.17	5137.69	5317.86	5561.88	4149.85	5406.6	5079.39	4827.01	2932.55	3745.47	4793.22	6167.19	3501.39	6032.29	4505.28	4625.14	2358.07	4522.04	4299.67	3780.94	2942.03	5049.44	3108.45	5140.76	3598.8	5530.22	3257.13	4160.25
A0A8I6AJQ9;A0A8I6B1H8;Q6P752	554.746	204.504	542.658	392.593	310.213	238.261	393.582	611.989	216.533	377.624	239.246	295.891	257.688	448.455	606.027	295.327	181.202	163.893	687.804	228.184	569.371	543.243	594.807	329.955	286.023	453.433	313.663	347.273	380.215	447.5	483.914	474.471	490.685	346.523	497.727	408.259	600.967	579.082	414.326	580.759	510.425	287.509	447.666	805.628	416.057	618.337	768.568	865.29	417.444	522.155	638.957	436.566	260.703	276.16	571.11	811.952	387.71	327.249	439.374	346.084	529.635	475.154	460.092	331.273	335.666	402.521	458.309	390.29	536.169	363.517	363.806	542.547	602.296	311.371	333.382	325.915	758.226	188.168	346.934	429.27	545.043	522.102	459.076	544.436	431.963	394.718	354.375	378.236	486.611	345.495	363.812	394.225	474.811	417.402	430.541	345.939	456.701	241.278	268.882	416.385	447.546	388.098	446.93	404.2	471.997	578.096	424.242	371.258	677.138	388.642	370.93	514.838	551.351	701.829	458.104	540.208	470.651	476.982	420.015	586.426	502.145	737.365	502.801	422.644	485.819	620.434	432.438	318.544	463.633	469.27	337.841	407.368	353.075	441.701	248.153	245.679	573.616	321.621	316.137	361.197		466.601	428.268	461.363	320.264	293.635	483.182	544.007	499.326	416.557	343.331	1055.92
A0A8I6AJT5;D4A331	228.097	358.236	151.762	139.623	257.05	308.508	124.336	141.912	352.677	156.605	189.146	237.995	233.289	270.986	138.586	161.947	535.792	328.055	98.4397	261.405	254.304	219.5	166.544	169.017	209.325	143.787	161.596	158.722	278.56	172.214	119.218	145.025	394.047	172.267		299.24	343.038	242.906	183.83	136.221	212.601	341.711	309.911	154.014	445.889	386.358	152.825	147.825	405.181	307.2	210.508	177.123	288.493	297.927	122.638	78.4957	234.201	190.917	228.271	199.249	218.868	176.704		220.919	422.797	245.061	216.825	282.738	377.364	289.758	196.621	77.4957	126.635	178.685	132.441	238.081	266.619	236.66		293.582	219.064	138.959	149.548	267.698	332.23	219.835	183.869	470.771	417.667	229.665	155.844	403.473	328.715	457.77	113.902	346.171	193.615	541.835	279.93	600.079	340.917	206.909	192.441	560.63	239.526	191.459	216.911	391.725	267.71	103.597	152.532	219.513	171.664	166.434	121.146	281.952	225.036	255.395	115.955	257.654	182.853		107.29	343.069	347.223	189.763	215.279	347.101	260.072	160.585	55.8983	388.412	222.999	253.645	118.576	417.094	245.676		196.245	244.853		252.212	347.875		218.252	271.308	165.504	674.152	337.172	271.458	390.854
A0A8I6AK08;Q68G31	744.551	570.038	648.653	588.09	719.675	439.022	608.633	556.272	1026.69	367.532	783.504	532.116	755.19	405.612	588.409	506.382	1081.19	506.444	458.199	625.258	574.334	566.914	638.489	521.287	811.205	513.862	757.935	471.833	762.711	420.349	708.931	486.209	751.402	445.134	541.282	652.081	753.349	599.246	718.391	552.848	1104.85	547.633	1018.09	509.738	1363.05	553.057	632.329	480.852	670.231	482.665	443.636	598.883	826.382	517.149	486.465	566.859	780.722	523.193	915.546	539.927	733.589	421.16	619.213	1037.43	774.883	407.933	683.013	923.623	909.118	773.62	641.988	532.382	650.661	613.672	863.715	517.182	495.3	726.832	501.798	700.562	581.558	432.662	621.412	509.804	412.015	372.482	421.913	481.611	514.542	446.781	459.96	570.799	542.645	341.278	449.482	504.322	477.321	428.979	455.052	442.779	416.082	304.919	495.951	474.365	535.539	492.597	464.544	492.989	385.759	434.99	527.818	453.707	494.468	470.62	485.669	530.249	538.023	513.337	463.45	375.968	514.2	406.167	497.294	493.917	432.879	465.961	514.203	510.91	412.683	337.941	618.429	492.763	414.473	544.842	406.486	584.324	401.285	417.412	377.73	304.937	398.465	411.008	552.112	335.206	305.044	476.51	441.507	558.614	366.012	468.091	446.606	1336.6
A0A8I6AK42;M0R628	168.517	21.3841	41.9319	54.0547	369.3	45.9817	234.066	73.1194	117.62	313.359	54.203	29.2898	108.817	150.261	127.808	74.3782	141.35	42.2343	98.5792	129.398	70.714	243.297	159.497	160.809	256.254	957.18	109.624	137.422	301.303	694.25	191.729	203.419	75.6662	635.26	119.93	66.333	327.31	320.658	285.775	246.648	464.111	540.358	65.4077	110.953	49.8005	116.003	294.642	239.585	241.276	99.996		45.7828	201.896	347.536	283.019	175.517	365.275	271.478	69.1787	107.108	827.148	343.415	324.794	117.906	186.922	549.601	149.643	122.647	521.997	232.587	204.029	222.403	540.109	221.481	168.712	137.21	94.7338		718.583	100.223	388.13	427.79	378.492	472.305	78.6669	87.7149	169.398	142.024	80.6304	168.399	183.889	76.061	12.7823		202.597		31.7766		85.5597		114.285	31.7442	48.5283		166.873	164.221	334.209		43.1262	98.7964			156.935	26.5662			190.319	185.342	1371.08	394.536	132.208	292.982	1246.99	143.321	57.9792	81.3412	120.923	44.6406		88.9782	589.395		310.903		352.557		128.097		507.158	780.666				110.251	444.327	58.5233	885.849		444.08
A0A8I6AK67;D3ZZT9	82.5688	36.0568	32.9589	68.4761	54.2114	39.9829	37.3077	55.835	51.3604	51.5945	67.8033	28.9016	77.2249		19.6266	64.2006	47.1866		49.4223				42.2665	45.369	61.3083	113.256	56.9183	62.6654	110.476		39.9973	59.4104			70.4217	68.2074	109.105		99.7736	147.951		62.2445	73.2636	129.114	66.2887		83.6186	95.436	50.3267	76.817	67.7973	103.655	55.9689	69.7232	55.7887	83.8047	79.5657	58.7729	24.9562	58.8933			75.1334		79.3501	66.4365	47.1907	36.6758			48.8922	64.7968		146.262		55.6301	141.641	50.0676	140.566	60.0346	81.1062	59.3297	60.0566	55.7701	88.8169	57.7099		61.1378	52.7712	56.6922	66.2909	68.2976	83.1519	69.1325	74.5439	94.7262	106.003	46.4982		45.1453	125.11		84.7257	88.7176	106.728	83.416	43.6472	99.8991	64.4135	105.907		66.6261	63.9461	78.9329	57.0093	86.8006	74.2348	135.604	40.6711	132.334	100.863	114.111	94.2338	94.5395	61.454	118.571	62.3885	81.0529			52.3304		53.7394	69.35	46.4274		44.3226	145.581	56.1711	36.3905		64.3529			75.3174				85.116
A0A8I6AKA7	715.856	100.962	681.076	480.101	620.378	186.341	584.402	736.224	352.489	429.094	541.33	438.374	686.713	237.023	872.009	430.181	221.784	271.621	1268.26	187.204	446.038	202.684	686.55	575.824	501.419	566.575	409.876	347.795	518.206	381.708	1314.83	299.835	220.867	313.197	2112.93	260.705	598.595	223.157	3041	346.025	782.098	349.799	320.872	540.917	184.03	177.924	1847.85	2056.39	887.953	358.705	642.532	319.271	916.973	206.045	1749.56	1364.71	1027.1	350.624	302.267	535.534	1277.94	678.413	483.062	290.228	913.302	777.34	747.282	327.46	978.35	454.336	607.557	1748.2	2350	533.961	425.444	1323.8	404.012	28.3597	5004.98	704.893	692.67	1341.41	550.656	2551.38	552.367	788.303	704.675	547.96	178.258	1372.92	333.666	306.345	175.257	477.417	3135.49	128.808	282.201	361.184	596.112	146.746	628.711	519.06	779.591	136.346	119.064	640.41	1587.55	186.442	1574.23	645.351	351.064	142.013	264.912	485.357	780.479	117.159	208.923	259.687	2231.79	7631.81	302.542	588.689	2479.68	1507.95	241.946	713.978	211.542	846.288	662.312	173.25	1299.59	402.844	1539.44	58.1689	3619.08	199.217	1294.53	65.0426	5171.94	11985.4	873.841	141.309	112.71	1522.3	987.637	66.0692	2285.33	176.033	1172.56	116.205	256.48
A0A8I6AKA8;Q5XI89	488.393	284.292	499.737	352.671	443.738	329.658	380.978	433.948	323.11	280.501	229.062	367.795	370.265	260.407	421.002	372.847	290.523	317.987	438.304	201.952	303.42	230.65	491.152	595.895	329.573	424.972	325.589	462.994	372.001	225.796	368.556	504.859	300.197	220.465	303.746	550.923	379.637	278.369	179.836	546.39	338.244	352.464	412.565	401.615	384.18	440.369	335.251	469.343	323.956	331.344	563.487	516.012	333.843	336.146	360.771	535.405	479.212	405.548	457.678	460.132	227.048	300.426	347.464	428.002	430.422	384.969	386.459	304.747	311.782	320.197	285.841	354.591	396.144	249.354	421.714	406.479	466.855	420.192	249.889	360.903	308.473	525.013	336.648	344.868	292.987	309.354	340.341	195.183	326.248	367.579	297.442	246.847	449.364	260.253	239.631	331.588	328.713	274.202	236.813	393.178	299.58	318.718	269.199	306.52	414.939	337.217	386.449	481.921	523.412	413.148	314.401	396.524	430.138	488.457	333.571	462.997	450.476	400.466	402.145	363.366	424.071	566.475	353.14	267.225	372.941	401.507	473.319	450.421	436.389	561.101	361.138	489.408	432.682	566.629	244.214	573.702	461.371	360.985	343.231	343.136	304.392	450.509	484.665	335.381	360.451	380.984	381.222	408.696	333.912	382.91	379.502	470.748
A0A8I6AKB2;P62963	2471.89	2022.91	2326.83	2465.83	2405.14	2036.2	2028.48	2155.93	2300.61	1910.46	2066.82	2131.01	2041.69	1664.24	2057.98	2076.48	2641.05	2062.26	2702.77	2524.73	1972.19	2028.2	2160.84	2296.13	2343.67	2079.59	2359.48	2159.85	2542.16	1888.99	2294.68	2879.99	2011.63	1882	1581.93	1617.6	1622.04	1678.46	2020.89	2163.04	2227.15	1769.58	1842.82	2207.5	2386.12	1845.02	1979.58	1734.37	1852.09	1684.53	1928.69	1580.94	2085.98	1763.43	2625.58	2249.45	2033.73	1684.76	1887.73	1858.04	3240.17	1447.79	2139.85	2163.94	1978.27	1525.11	1741.1	1973.25	1916.6	1742.88	1936.57	1784.99	2118.98	2013.38	2580.13	1585.81	1890.82	1766.28	3245.44	2102.33	2546.34	2033.94	2767.37	2680.23	2293.57	2243.1	2031.81	2142.02	2537.17	2102.29	2164.44	1449.08	1921.8	2159.21	2976.18	1465.85	2057.14	1740.95	1909.26	1233.15	1824.36	1767.48	2080.12	1213.66	1965.53	1848.01	2415.31	1590.71	2186.84	1629.8	1500.61	1518.63	1877.78	1823.39	2323.82	1785.86	1707.12	1599.92	1845.9	2113.68	2287.29	1686.91	2325.14	1989.64	1851.85	1665.66	1308.29	1691.37	1483.3	1461.94	2470.44	1743.9	2035.54	1078.34	3139.71	1573.14	2132.32	1036.09	2378.63	4129.37	1502.98	1485.96	1267.33	2693.99	3133.83	1763.87	2413.16	2865.21	2292.62	1438.41	2276.43	1913.65
A0A8I6AKB3;P41413	171.208	61.0873	239.236	158.998	160.037	126.386	235.184	175.756	71.6955	88.2872	144.992	103.344	141.519	82.1261	286.597	131.535	83.8059	145.661	382.199	121.597	142.29	157.33	217.595	128.87	97.6047	93.6016	165.059	111.929	119.656	259.73	210.536	223.26	243.155	148.544	261.54	129.371	143.282		149.857	140.99	163.146	70.5886	139.572	141.484		202.243	201.384	54.6224	134.322	287.092	246.389	158.487	98.3465	121.487	279.631	147.437	117.776	67.4258	189.598	115.437	172.865	176.656	197.434	86.7521	91.5444	116.419	236.823	100.628	125.97	68.6234	178.171	149.595	192.141	122.547	156.852	125.883	140.735	111.413	124.09	130.147	193.43	316.205	222.211	162.249	152.645	144.039	188.263	113.517	153.586	136.338	239.322	159.577	189.247	122.858	165.123	118.743	126.182	77.824	188.845	174.022	131.121	186.702	175.717	136.055	117.532	224.15	208.552	158.651	151.485	225.645	213.232	130.779	159.732	215.684	181.883	178.037	159.199	178.066	247.075	125.053	138.938	139.882	151.237	89.0547	101.673	176.927	217.998	124.21	109.079	206.613	176.069	102.655	195.943	203.473	149.113	127.358	176.893	129.097	204.711	143.983	145.118	144.452	136.251	164.1	133.995	159.202	197.365	190.803	123.273	231.054	299.244	311.943
A0A8I6AKD7;Q66H78		98.2144	78.0471	30.6344	61.5126	47.4578	76.9034	126.131	26.7839	72.341		42.2932	46.0584		89.4076	44.4331	28.107	47.7496	79.7344	32.803			44.9821						74.8694			52.3957	61.9048			41.7966			29.9297	53.7638			56.0335	49.2865	65.5779		105.041	132.751	50.4952		73.6062	82.7376		48.0425	56.2924	101.431	57.3978	40.1301	39.2446	46.8774		98.9561	38.8983	53.944	65.3364		77.9538	67.1829	26.2975	60.1591	45.7062	98.2274			17.3461	64.6718	134.029	95.812	76.7058	35.8693		47.0063	47.1653	30.2885					48.6428				82.1531			70.2114		86.8183							84.2752			81.6187	132.006		58.8005	160.908		50.6126	61.226		60.1219				40.0406	148.61		38.0155	78.4857		114.092	86.0433	92.2517		60.6836	88.0882	88.8333		49.3485	75.9672	82.8502				388.52	80.73		57.8715	53.1267				88.4073
A0A8I6AKF9;A0A8L2QC47;P62744	308.477	481.384	306.904	285.562	296.765	295.287	192.168	268.417	374.6	299.883	327.99	162.641	345.237	417.556	291.264	288.191	254.574	295.548	220.138	329.552	377.709	355.329	257.84	257.767	322.219	287.16	262.228	257.31	252.06	484.286	229.563	297.191	495.911	395.858	271.905	368.366	382.16	478.867	364.639	309.466	448.381	386.911	457.99	320.535	455.921	737.303	237.186	241.941	333.407	474.57	339.487	365.082	360.509	377.117	307.409	328.285	290.647	377.849	317.065	284.103	288.196	381.402	294.82	343.388	312.334	318.616	344.427	418.696	365.243	360.323	250.291	222.327	266.23	298.198	262.166	377.119	364.599	448.805	405.146	316.31	300.057	269.632	301.366	294.361	260.294	333.781	252.8	353.276	259.598	405.748	331.819	392.828	358.341	330.708	371.92	503.327	346.779	580.343	362.233	471.548	253.47	323.01	495.716	490.912	466.268	332.671	338.994	411.734	295.757	316.733	436.675	395.42	268.323	336.622	403.773	571.359	272.279	383.633	335.954	335.39	248.911	504.54	335.622	308.188	289.197	420.112	426.619	333.674	375.834	351.63	332.326	402.474	289.593	387.365	241.977	480.43	248.931	331.175	265.038	291.381	328.45	375.766	466.592	294.074	357.548	405.608	340.522	514.689	279.219	348.712	416.059	793.725
A0A8I6AKG7;P80202		53.2114			23.8681	47.5831	73.6589		212.782	209.852		158.985	253.526	937.36		331.615	127.187	776.155		203.134	735.025	791.488	177.548	239.745	500.191	343.541	207.812	449.084	338.648	1017.88		184.532	1168.34	1451.09	203.735	309.001	571.719	982.471	160.6		623.002	440.541			300.714	1053.68			726.103	1141.79		293.59	279.123	613.224			207.045	403.177		97.1845	406.719	659.981			194.037	1083.61			303.572	274.703		133.608	442.171	436.434	52.6904	91.2753		207.782				99.3905	53.7901	50.1793	517.722	446.872	191.148	191.497	110.391		299.344	241.59		283.963			169.724	447.48	199.573	366.684	336.559	238.764		788.531	135.184	232.476		387.742		509.725		226.427	148.102	410.242		185.449	178.631	577.506				611.543				201.332	158.023	76.6688		418.068		95.4741			149.208			1402.3				552.71		208.684		788.903		203.158		771.433
A0A8I6AKH5	36.5291	1.29795	19.5132	38.4178	12.9509	8.84456	10.8646	19.9678	5.42379	22.6258	1.29201	23.7244	6.61234		19.7501	9.5653	2.48079		22.9409		10.4929	8.76701	4.48666	7.29548	23.5195	15.7456		4.0359	16.8131		25.2684	38.8594			23.299				18.862	25.0007			17.5742	18.0215			13.8882	28.3674							14.7305	31.3123	5.37082			18.2649			9.79719		37.7459	15.8032	3.53931				8.72013	64.4712	22.9967		7.82797	6.3374	35.2902	4.11274	134.641	20.9842	36.0209	9.6071	27.6453	22.3982				5.59664	4.45985						20.3609										8.45859				9.60797						1.4224		4.29578			17.1936	5.37376		7.84679	8.75853	12.3673	15.8956		5.71852			14.9494		21.0205		19.3526		7.38372		44.673	17.4919				13.4969	21.4723		7.45382		5.95928
A0A8I6AKI9;F1LMZ1;P51574	122.237	244.283	131.21	166.506	154.549	163.029	247.68	99.1113	445.569	219.68	405.353	399.826	313.772	269.629	225.621	235.066	407.444	292.895	225.094	311.73	288.675	362.937	322.915	258.714	343.751	253.587	464.837	262.017	285.104	262.018	304.834	187.887	257.552	218.884	439.051	286.256	295.523	344.078	507.184	229.818	341.355	306.799	397.345	238.723	403.482	255.71	252.149	210.973	291.736	350.94	493.043	310.135	346.509	326.987	132.864	245.837	349.043	331.395	347.573	381.927	192.707	279.847	208.486	347.552	301.981	275.019	325.403	310.033	282.827	272.403	344.304	247.608	329.868	361.75	529.696	270.548	117.651	303.957	59.33	167.907	356.051	228.258	256.126	231.199	338.551	429.993	239.563	279.12	241.526	399.743	259.65	281.259	259.357	434.408	188.783	397.51	242.235	391.75	284.794	194.445	300.269	226.24	253.414	295.121	179.863	267.503	195.145	240.379	169.077	293.473	289.628	184.214	243.421	227.564	190.809	120.824	270.004	196.787	247.098	159.867	192.582	200.924	164.166	179.019	210.187	165.888	144.025	174.35	425.079	191.686	145.719	149.272	183.55	186.689	149.246	188.91	203.829	231.52	115.845	125.554	348.449	202.199	121.05	218.706	162.204	231.693	138.528	293.005	104.367	231.626	150.63	773.21
A0A8I6AKN2	59.6187	106.185		47.6189	63.186	82.9648	45.9386			39.9247	108.572				63.0337	104.563		86.6033					87.7855			202.554	193.503					143.809							141.635					209.297				131.079		186.852	121.6				122.395	103.444			115.821		45.9686		97.504	105.37				49.8965			86.522	41.3142					107.93			69.3763	165.072		87.1105	191.95		92.0745		149.795		75.2552	182.233	100.198									109.613				155.763						195.974	170.115								184.885	103.288	194.737	149.611	142.394	114.814		231.894				250.452		129.27		212.238				181.419	103.762	151.177		167.235	133.73	217.308				169.106	133.258	209.742
A0A8I6AKN3;A0A8I6ALM9	242.052	119.734	189.201	169.346	212.585	213.056	225.636	303.291	171.479	413.553	200.79	155.417	189.414	282.697	262.795	221.34	132.272	185.839	242.28	255.699	253.478	214.35	169.492	182.836	185.231	249.626	177.006	154.587	202.289	183.511	197.579	153.879	307.234	309.667	294.181	202.364	180.002	220.665	507.546	175.79	257.448	123.264	143.757	200	236.179	276.593	196.814	227.134	209.511	280.012	136.742	263.248	142.82	172.075	226.469	186.649	182.565	144.331	101.976	176.386	236.033	257.592	174.393	98.065	200.833	225.632	149.41	108.125	152.647	142.246	241.08	148.045	246.849	238.158	131.268	168.66	264.133	126.404	568.289	180.984	238.652	179.158	234.367	223.479	219.229	282.524	355.344	241.833	199.392	504.254	410.662	300.633	199.872	446.036	700.267	218.517	230.715	548.196	343.512	271.993	262.87	243.903	442.421	327.871	176.757	247.793	464.081	223.126	169.718	262.229	329.015	196.969	170.309	267.969	291.417	236.934	186.464	318.397	295.235	280.104	153.668	246.743	321.537	266.547	139.585	208.009	176.958	188.275	241.348	235.68	269.061	168.753	238.45	159.337	402.274	244.881	178.73	288.343	228.762	325.529	188.206	133.186	373.273	129.597	197.238	220.976	137.475	223.669	109.92	371.91	225.81	321.652
A0A8I6AKN8;G3V8U8;O35854	23.6742	47.1752	127.468	73.949	134.595	91.5703	76.895	31.5113	53.5522	52.5873	103.583	91.244	58.3623	93.3187	116.706	96.349	53.1657	31.9857	160.318	90.0981	159.075	118.789	94.414	82.8896	99.7796	84.055	70.9672	75.7038	70.5101	75.9892	87.6846	74.91	133.391		142.757			68.8774	209.62	78.172	57.6484	50.8259	48.8919	73.3654			70.8495	38.0366	22.4842		77.739		70.372	58.5225	135.868	108.997	68.0571	46.5371	37.1078	43.3229	91.2603	92.9443	89.4538	55.5238	33.6424	70.2761	99.4505	34.8585	96.2718	57.049	49.966	89.0177	73.3409	75.0861	119.821	40.9535	224.701	98.1585	106.518	89.7688	52.0404	128.427	102.037	129.265	63.7936	70.8544	121.494	87.3094	51.4226	106.461	92.0254	78.0894	66.2336	49.8083	120.453	115.692	64.8359	94.0174	104.162	76.1092	72.3615	55.7768	163.092	55.3927	118.127	79.9318	92.6678	85.4589	206.284	86.7259	64.2693		75.1454	85.1864	77.4851	56.5946	93.7612		146.023	83.2335	93.5535	94.397	51.1571	47.2558	49.2667	62.086	79.2295	39.7908	111.86	68.4016	133.485	60.5795	96.0272	71.8542	56.4517	79.2156	92.1455	68.1217	158.713	88.2325		111.609	59.9239	102.982	99.0734	66.9766	100.01	27.993	91.3097	62.4255	88.9531
A0A8I6AKP8;A0A8I6ARZ5;Q68FX1	278.664	315.287	280.317	257.629	239.504	272.362	225.972	239.967	259.818	253.265	256.167	279.93	249.533	354.204	195.86	264.282	351.572	334.543	254.942	363.633	368.848	379.427	245.387	226.364	324.026	328.248	245.113	283.444	375.591	444.104	245.52	256.172	423.764	326.564	317.713	295.825	379.819	429.502	315.554	274.487	340.853	293.757	389.35	252.252	336.004	288.583	226.956	208.453	258.627	338.817	227.207	351.128	347.138	327.137	207.045	253.193	288.535	260.322	270.61	257.405	352.754	405.262	221.227	332.914	315.953	240.796	222.8	343.786	367.256	326.34	229.237	232.555	329.633	351.087	285.924	320.387	275.253	223.362	234.796	297.817	251.898	178.921	204.612	220.932	308.712	262.086	198.532	208.922	225.565	224.076	265.895	281.151	275.105	342.112	216.612	347.952	225.466	356.763	241.049	323.94	286.113	226.776	246.81	348.824	203.711	244.07	211.002	303.612	239.768	334.592	224.27	248.305	201.578	208.548	246.036	256.115	226.8	162.885	294.475	177.907	208.167	251.974	210.015	256.62	231.59	193.867	261.991	230.81	238.559	256.177	166.604	203.846	227.648	215.646	242.076	338.603	200.279	254.364	233.102	227.899	385.285	200.786	209.369	234.824	184.917	286.962	197.174	288.004	243.489	288.132	224.523	621.826
A0A8I6AKS3;P04897	447.16	910.32	266.892	410.465	559.994	617.465	548.03	255.226	1091.78	587.053	977.24	755.52	887.868	703.354	327.228	601.68	1217.52	844	463.336	1016.2	594.011	737.13	587.397	534.182	694.581	472.498	756.363	644.037	808.487	794.962	480.989	388.721	881.492	816.339	573.132	587.287	837.688	949.447	1369.32	544.703	1034.95	953.185	1140.14	520.57	1232.94	1027.44	485.453	505.14	1006.3	958.175	536.624	762.74	1043.42	978.309	379.308	274.052	874.031	843.279	829.814	870.985	806.998	709.373	612.589	940.86	1142.53	689.22	923.554	1045.4	951.048	900.781	868.029	501.198	723.916	822.213	810.705	737.91	298.899	647.279	218.849	571.785	582.783	342.038	616.478	564.873	716.049	675.425	717.347	848.238	821.959	609.291	742.006	1017.54	778.509	1011.34	820.079	773.613	783.006	921.406	1012.21	747.757	824.679	566.687	850.845	703.94	705.369	631.021	736.79	621.285	486.904	692.577	707.349	790.546	717.675	631.113	647.999	582.003	817.387	802.454	563.464	601.908	737.167	664.292	687.374	897.716	927.091	645.84	749.482	836.307	763.473	600.837	714.76	709.897	419.982	451.85	909.584	850.762	491.845	731.34	489.452	486.057	639.784	567.854	760.518	632.182	436.451	497.31	400.379	702.553	606.883	670.267	587.192	795.966
A0A8I6AKT6;Q5M7W6	95.7655	121.102	154.874	81.3134	95.4538	83.1121	104.967	69.9565	189.03	99.3145	249.107	122.7	144.907	152.918	125.056	156.999	156.968	129.776	123.811	260.305	152.093	167.455	213.957	150.724	183.55	148.991	165.487	156.6	96.2463	176.901	152.193	123.969	180.972	141.769	256.704	214.576	158.406	231.011	120.11	165.188	192.149	124.837	320.655	176.164	234.394	113.209	140.102	147.137	131.034	209.005	112.556	220.006	167.578	187.903	104.152	117.732	153.655	116.913	233.503	127.362	111.371	144.214	166.531	137.542	203.343	161.251	206.416	243.829	150.869	164.319	130.358	124.318	85.8848	193.408	224.104	140.153	104.632	147.105	107.046	87.2913	76.0885	93.5605	114.362	87.4166	74.3775	102.795	132.507	114.43	98.6852	83.9187	125.342	124.016	127.586	63.3801	107.011	151.492	146.203	121.6	105.805	108.483	145.742	102.469	239.197	136.153	108.327	78.5728	162.416	51.8044	95.5371	105.342	151.062	145.459	108.127	51.42	151.377	103.036	88.8246	196.658	104.277	87.6449	103.132	121.693	86.0376	88.8058	128.435	115.148	149.359	94.6514	129.402	70.0408	128.678	120.879	75.5958	143.535	74.9207	156.402	94.7541	133.181	76.9962	54.7241	199.525	116.842	121.831	79.9142	80.5425	87.2815	75.9258	141.986	83.6266	89.8021	121.069	378.371
A0A8I6AKU6;B5DEL8	136.805	160.488	130.463	148.049	161.686	88.7001	147.649	212.385	147.528	81.115	289.131	69.2493	30.9669	250.52	209.133	181.941	128.34	251.329	93.0363	155.503	354.738	142.204	77.8425	126.51	223.741	126.965	155.989	202.725	278.557	200.93	242.642	250.326	276.735	107.838	312.543	167.747	310.277	107.765		153.366	81.144	110.631	137.584	293.63	162.415	249.69	294.353	217.34	309.984	313.385	141.425	273.48	229.57	363.522	152.522	176.473	26.817	101.999	223.074		83.2154	263.414	185.563	89.2928	143.758	112.933	85.9486	40.0512	309.198	400.488	104.912	139.931	133.733	301.195	103.428	77.1158	96.8056	93.7185	419.795	119.445	86.657	288.598	110.769	142.101	145.936	181.876	249.895	148.551	135.028	105.909	212.495	186.144	166.829		75.3712	118.457	89.7403		241.563	153.153		108.448	501.166	92.2237	172.283			142.767	180.855	134.217	169.141	152.164	73.193		157.343	167.033	153.606	141.021		113.636	108.385	131.405	99.8451	47.7509	137.728	58.0346	94.8931	93.9807	73.9137		195.92	35.9204	178.568	79.4735			174.893	78.8918	77.9751	139.864		75.2269	154.065	46.4455		99.6596	116.885	75.0738	92.306		73.865
A0A8I6AL10;A0A8L2QEM8;B2RZ37					49.2038	33.0982				18.4606	57.8146		33.6359				51.9972		69.1302				63.6338	34.3423		26.4251		50.273	24.6906		22.3867	84.4249			46.8023				75.0191	82.1809		44.1189	67.2796	75.3385	47.2083		93.8816			48.7252	48.6667	79.2113	44.3045	108.616	161.121	36.6884	34.9956	67.7036	70.503	72.0151			101.239	80.3993	88.7939		30.5937	56.3482	46.9512	84.069	46.362	90.6382		67.9967	48.5013	55.6612		68.2573	175.194	58.6012			85.5664		51.7649	31.1173	74.443			62.8739	76.5195	60.5724			106.203								261.026	54.6264	107.292	75.9302			116.121		144.936	54.2966			159.96		81.2442	56.0773			115.707		111.852		77.8598		180.056	65.9219	102.36		340.739	58.8505	129.515		101.492		195.594		158.32	189.018			131.387	87.238	194.83	93.9476	85.0586	70.9117	185.485		193.585	287.42
A0A8I6AL12;Q6AYA5	54.6346	364.401	1315.77	73.2964	60.0604	54.0886	776.902	624.126	186.869	479.964	289.267	264.952	265.478	171.814	1254.69	115.142	246.952	239.45	576.204	318.675	181.98	239.643	564.216	238.758	201.767	543.046	327.341	218.878	279.742	208.161	1003.27	196.212	62.2144	412.296	924.349	157.632	258.455	139.003	622.668	373.896	261.44	379.514	268.856	442.74	198.678	102.157	962.797	328.168	171.78	117.456	1220.29	160.983	243.125	183.813	574.746	385.374	297.719	412.659	416.324	158.628	359.699	251.987	583.583	125.76	291.343	272.565	1002.89	139.021	249.044	173.136	424.292	268.299	116.956	167.879	229.636	127.616	1011.34	316.986	443.428	68.451	661.999	284.647	156.524	538.533	395.463	88.473	105.801	171.889	298.085	346.791	104.913	76.9981	246.625	182.058	194.896		337.068	110.681	123.088	77.2047	263.777	220.596	92.5726	56.226	120.022	126.256	590.204	102.41	346.027	158.237	83.276	89.2384	221.877	156.366	96.3708		282.996	48.7521	101.621	273.906	192.217	64.7318	133.308	148.719	165.068	102.703	460.305	210.234	405.6	74.8162	105.494	121.203	484.355		98.5817	72.3179	558.158		111.77	527.267		69.5301		257.442	368.955		134.61	55.1554	201.652		277.462
A0A8I6AL93;B2RYS2	16.3422	34.6134	17.5138	25.1755	36.4657	24.2603		34.8191	160.235	10.1721	43.9036	9.86308	15.0736	90.0071		50.8141	297.523	31.1566	49.0001	83.2598	36.1607		39.9305	7.58393	281.895	20.7556	323.025	84.8977	58.6407		381.969	16.2574	64.8834	27.8083		644.893				51.8894	612.241	5.44866	281.975	16.7945	13.3675		46.5896	118.493	43.0743	178.911		339.122		199.083		83.033			94.2595	64.8749	56.4834		93.5648		302.361	107.751	85.3279	76.1696		131.298	90.5199	68.4789		224.671	33.6053	86.7028	127.136	31.689	198.612	2.85638			37.2059	55.1964	42.3023	69.995	56.0175	60.6403	75.3978	139.371	61.4078		75.6766		54.1287				81.4206	77.7774	64.4845		134.804		97.0111				104.387				70.4273		40.9569		44.382		95.6346	125.341	102.086	136.213	94.9135	24.1045	42.5815		52.5759	59.8368			188.73	69.442	178.47	112.36			90.3915			145.532	427.213		138.893		103.06				50.9144		364.502
A0A8I6AL97;A0A8I6GB30;G3V7K5																																	491.023	301.543	124.205
A0A8I6ALA1;P18298	209.037	194.017	245.347	190.247	194.017	193.092	169.539	222.953	227.544	181.455	251.051	265.24	200.791	241.361	213.063	233.37	210.573	269.838	286.352	250.114	303.337	403.971	170.287	182.282	266.733	209.803	233.371	235.167	204.898	269.231	166.058	195.359	246.783	286.694	272.667	203.732	202.048	234.432	223.351	227.543	190.934	196.33	186.449	178.779	200.973	361.998	197.294	206.074	283.498	211.083	317.467	184.368	217.347	260.951	225.314	253.846	255.302	200.859	179.807	193.86	242.143	293.588	180.384	191.859	193.092	211.126	218.11	159.488	205.125	187.982	205.128	180.854	204.175	219.164	252.501	219.634	262.352	144.298	252.709	208.282	216.846	189.85	190.461	174.716	203.265	262.83	210.394	186.113	232.459	199.053	183.601	218.832	227.573	190.457	239.072	296.99	216.191	277.217	243.647	152.113	179.953	212.664	251.926	231.863	148.377	140.988	168.389	169.729	292.75	169.615	218.304		167.731	152.525	163.832	167.839	183.461	148.771	228.952	161.877	182.238	167.056	184.39	153.237	166.933	219.576	143.936	192.673	192.185	161.426	187.895	154.23	256.993	137.147	231.655	161.767	192.693	239.462	249.757	195.718	193.88	224.71	195.131	222.526	246.079	241.118	231.9	213.509	258.904	240.649	255.563	1631.31
A0A8I6ALA4	1939.14	5292.15	733.922	1801.87	2152.04	4289.04	2338.19	1340.12	3975.44	2629.36	3773.34	2179.07	2873.77	4619.61	1194.29	2207.14	4464.16	3643.85	1186.06	4185.61	2818.81	3881.95	2339.86	1858.95	3192.94	2297.5	3774.44	2434.75	2642.94	4386.27	1910.85	1919.87	4899.56	4517.09	1901.29	2448.06	3882.47	4066.46	5178.83	1844.73	4063.21	4182.9	3996.95	1837.06	4268.04	4610.17	1771.65	1440.05	3852.11	4092.12	1669.9	2552.45	4013.27	3015.81	1307.72	694.808	3557.81	3795.35	2779.27	3202.47	2301.15	2756.38	1662.81	3551.11	2928.56	3258.5	3392.9	2851.56	3561.1	3471.89	2757.38	1598.03	2093.91	3213.94	3236.36	2764.8	848.377	3388.22	534.147	3217.37	1742.91	1270.4	2058.66	2061.29	2895.32	2717.95	2859.73	4502.43	2864.49	2612.28	3121.43	5007.44	3838.39	6291.87	2590.16	4885.57	3522.42	6003.53	4337.47	5021.79	3978.83	2798.75	4281.43	5953.92	3503.92	3845.51	3620.12	4513.14	1702.78	3828.69	3718.66	2187.52	3183.22	2668.76	2899.92	3273.57	3247.14	3979.03	1946.07	2425.82	2909.76	2726.84	2238.18	3793.75	3582.81	2710.46	3255.26	3222.25	2359.12	3696.05	2495.89	4271.75	1386.45	2972.83	2941.07	3815.47	1515.64	4835.35	1363.29	781.029	1242.87	3601.6	2564.87	2158.69	1520.26	2388.16	1409.37	4798.45	2127.57	3180.58	1762.47	823.997
A0A8I6ALA6;A0A8I6ALF4;A0A8I6GKT4;D4A3K7		58.3434								48.6072																				317.268								99.9694		183.412	93.8711	80.7313	853.674	115.537	129.566	261.396		186.957		74.4571		1330.53		88.1516	84.4811		55.3267			75.6868				118.871						88.2703						386.798																			67.9988		76.2157				115.892	59.3247		66.8789	47.4525	86.1742										69.4699				109.125	34.118			43.8774					89.2492	59.2571									129.132								109.147
A0A8I6ALC1;A0A8J8YF53;P04256	86.1509	53.2595	73.6036	88.2748	88.8529	34.6324	50.6712	128.858	68.8548	86.5556	58.3251	66.1714	51.8636	302.685	101.64	82.4566	67.3158	58.1072	111.001	85.4696	84.6788	85.9079	79.606	84.1881	109.984	115.823	57.4529	109.496	78.0444	98.9981	85.0734	103.402	101.562	98.8191	114.885	152.401	129.14	129.041	93.3671	115.943	110.759	66.2232	80.5777	139.742	96.6312	193.755	159.852	129.98	142.075	157.65	140.395	159.042	78.23	166.058	118.131	151.4	46.305	72.9365	72.5996	82.391	133.121	93.6194	101.76	64.2834	113.668	86.5562	80.5795	76.7616	40.5554	69.6053	78.5337	76.6081	69.8039	69.7202	46.7178	56.338	114.021	47.5964	226.63	54.6605	80.0885	110.554	91.1478	56.7896	61.0351	464.597	92.8715	50.4166	91.6338	113.384	122.707	106.26	84.1658	96.5638	116.403	102.209	88.5298	139.264	96.9499	110.732	70.8108	61.7347	151.604	126.809	80.997	88.7443	119.259	109.656	102.322	80.8773	132.721	154.975	53.993	100.442	100.428	109.498	62.1536	164.284	111.555	78.6046	62.5298	141.993	137.615	51.6863	66.1501	57.5488	119.255	65.0969	115.47	74.7936	103.791	91.0635	99.879	87.5812	79.1917	150.687	104.383	58.4738	102.428	203.18	297.711	75.223	97.6178	117.372	96.6784	63.2382	127.6	119.809	101.756		133.432	137.335
A0A8I6ALM7;F1M0M3	162.993	133.674	202.483	177.72	157.972	146.995	173.085	221.909	178.374	176.44	151.322	204.029	193.523	235.121	232.481	175.865	175.233	207.083	199.003	238.8	352.619	200.904	229.491	259.128	242.233	172.763	247.08	239.01	117.814	356.477	131.494	208.647	304.178	207.823	305.43	142.816	245.646	271.616	398.103	189.579	287.871	169.274	219.968	213.573	117.374	304.794	186.795	233.4	310.789	298.277	267.768	236.275	238.111	287.714	261.288	233.972	275.678	175.83	192.634	302.248	241.972	174.876	157.816	201.845	201.462	289.39	292.722	252.16	154.575	138.904	285.24	106.077	241.561	210.735	161.703	204.555	257.096	210.49	288.173	140.242	277.472	196.171	328.585	163.746	246.38	288.746	423.779	345.787	162.05	263.599	454.452	354.073	215.59	397.506	415.196	447.596	258.88	471.957	519.079	303.649	291.299	294.327	383.251	233.356	146.53	275.23	522.078	245.94	221.255	419.538	495.765	262.118	235.448	253.775	340.489	203.977	162.651	243.498	382.536	179.975	168.557	226.805	206.053	197.713	135.278	312.19	250.814	193.538	204.88	361.252	227.67	216.792	203.87	211.409	299.987	300.424	196.689	300.924	221.799	210.948	150.013	218.475	222.669	269.422	209.159	283.637	281.972	251.542	251.632	431.325	207.165	418.159
A0A8I6ALQ6;A0A8L2UNA6;F1MA98								214.015														495.927							328.207				283.854	2217.28	1459.49		629.089	7912.95	573.305		1353.57	301.562		802.967	454.408			564.98	740.683	1113.8	524.262		463.31	541.537			348.712	1448.9		171.304	479.03				2499.73	898.767	3483.57	198.227	352.245	910.59	820.72	353.612		802.356		1152.6																					610.825				3787.96	637.389	354.102	390.068			463.594	355.198	981.714	452.891	670.988	585.107				2989.89		1313.54		1001.12		3895.35	250.714	576.527	294.707		378.232			688.594	491.729	1406	541.587			578.671	1008.62	465.617				656.415	366.641		1374.03
A0A8I6ALW9	1262.28	1233.68	2612.86	2586.86	829.783	1950.54	1792.64	2945.3	325.945	2041.65	1084.37	1070.45	501.678	646.814	1809.06	982.134	291.494	758.805	1640.32	629.489	413.469	440.512	1188.61	1056.14	329.28	1552.39	1124.77	723.537	359.25	819.408	2109.29	1887.91	386.376	640.036	2471.29	1153.41	414.671	634.916	6673.12	1216.94	494.393	1134.04	1554.22	1859.07	537.201	1128.68	3268.85	1683.84	345.394	995.828	3734.02	1219.24	335.722	600.511	2692.89	2425.97	473.577	1287.99	939.866	845.079	584.767	893.231	1681.08	461.633	654.516	1089.74	2187.01	558.539	337.303	854.188	1312.06	1592.82	474.46	651.532	885.528	484.481	1481.33	1095.64	7060.55	1047.64	1279.8	1380.18	1812.29	1038.25	730.173	917.917	1352.91	587.226	830.885	4134.83	1253.2	702.253	923.498	1709.37	1721.48	929.532	979.257	3413.14	1203.73	896.138	1065.88	1832.33	1347.22	735.249	747.091	1354.27	1743.9	820.526	1485.09	1147.96	1798.84	1092.22	618.037	1188.98	1644.73	1153.04	565.74	1300.93	2511.84	1958.92	833.718	4216.62	2285.73	1175.15	909.118	1324.17	1632.77	962.558	1546.14	1152.54	2049.35	1342	1744.4	1466.97	2354.92	1372.29	1118.22	1295.82	3020.16	3314.61	755.265	1634.48	2224.21	1789.81	1169.74	1918.74	2346.91	851.045	803.605	1171.9	1023.09	524.729
A0A8I6ALX4;A0A8L2Q9I9;Q6AYC4	308.336	132.948	241.443	562.562	217.087	222.597	204.734	413.582	126.866	379.92	128.93	212.377	115.908	285.26	284.115	298.624	150.667	186.401	531.904	269.162	102.061	248.458	278.082	336.316	187.207	245.444	179.466	262.743	269.652	231.361	309.547	655.08	158.143	218.693	371.02	221.699	182.627	177.12	208.857	245.972	190.012	184.213	122.99	713.149	141.573	292.862	603.052	409.779	187.027	206.267	326.287	267.123	168.723	288.586	639.317	573.894	157.79	226.006	202.503	298.933	363.628	269.304	372.253	260.43	155.37	227.691	263.166	168.293	151.612	180.714	376.948	403.936	146.745	183.339	174.921	199.916	383.587	143.581	1915.62	330.466	380.848	348.816	478.108	431.552	344.02	346.507	523.696	280.464	307.311	179.074	541.635	245.873	328.415	292.035	680.683	267.828	231.871	250.885	397.792	219.207	394.386	255.294	573.846	231.986	339.731	343.048	499.25	202.771	517.285	213.078	316.878	298.149	262.894	235.796	536.332	220.524	207.566	261.994	634.281	494.223	381.219	404.527	615.214	286.883	387.888	303.612	372.508	218.178	550.263	312.571	655.251	221.126	931.503	332.685	980.283	217.277	780.971	188.658	1059.75	977.733	760.829	278.361	235.488	372.606	1842.58	273.11	716.599	266.292	1207.48	227.487	401.292	285.621
A0A8I6ALZ6	61.4541	30.6379	424.254	70.349	40.1928	31.9771	170.769	170.958	32.3023	21.1076	208.689	69.8658	34.8154		454.425	73.114		39.3556	389.741	96.9327	135.29		350.483	132.255	71.899	91.3146	250.217	126.259	86.013		474.962	138.367	116.392		471.893		19.8872		450.211	85.7544	116.287	43.5045	149.896	217.233			404.691	202.852	65.2572		364.407		68.533	79.6841	671.665	199.746	90.8012	52.808	272.866	67.1076	60.5188		573.943	42.89	75.268	41.7926	423.205		60.8588		402.474	166.293	93.9514		274.631	74.2224	143.813	49.9427	150.164	45.5638	83.5971	77.5881	190.544	59.0455	41.386	100.204	185.164	46.2667	62.4934	100.717	222.343		80.7245	101.963	151.526		82.9226	106.216	166.786				217.205	88.7093	53.541	102.531	254.769	79.4353	138.501	110.21	272.68		92.2607	95.496	271.622	123.889	128.197		382.46	195.63	141.988	470.495	229.541	179.294	170.995	137.841	344.937	144.926	393.98	106.576	268.777	181.437	403.958	171.092	346.705	327.226	527.727	65.579	580.388	353.639	254.752	180.387	366.738	363.326	625.865	65.3177	402.35	202.977	434.136	99.6023	325.562	459.679
A0A8I6ALZ9;F7F0I2	17.0929	30.0872		17.463	13.2598	18.709	15.3974	20.484	16.0007	54.0905		22.4722	10.6019	29.5979		40.855	18.7855	27.7034	13.2337	27.0707	72.9574	65.5841	34.7456	41.8892		101.41	19.7116	19.2767		45.6803	25.3613	22.9645		57.4358	76.4557			21.314	45.8391			26.8044							14.0154				16.3964		36.0416		21.8046	18.6445		45.5371	44.2753	29.8996		26.0381	39.403	52.347	42.8417	31.4334			44.5341	13.3263	27.1762	20.9185	19.4997	29.2008		38.0614	21.6266	13.1588		11.291	50.2247	17.0484	21.813	26.7719	27.7739	50.9954	28.1638	22.0534	37.1947	33.4457	32.5157	13.8487	24.4229	40.1503	23.6321	50.6331	57.1626	26.8834		30.6679	54.2672	30.5625	26.2345		35.5714	29.2864		15.6993	49.1966		45.0562		44.1667		16.8868		36.7304	26.4259	14.9148	93.3685	38.959	23.6893	18.4407	23.9523	15.9983			29.9428	19.0708				50.8445		35.6401							44.3477	36.4022			49.9429		48.7192		55.6276
A0A8I6AM02;G3V7H6;O08701	72.2751	26.1688	192.625	46.4814	28.9471	37.8814	55.3677	41.3521	18.717	52.8213	71.0839	17.186	30.9477		74.9073	52.1192	54.7944	50.1328	58.2968	30.1923	130.044	89.8122	87.099	57.0846	14.8628	69.8199	77.9523	77.2615	59.634	33.2059	32.2424	77.5992	66.8748	39.0642	109.043		63.5167		89.4297	102.486		39.7237	53.1945	76.3146			41.1622	58.8483	55.1852		63.6357	53.0598	49.0657	57.9812	66.8052	78.8769	41.488	56.7784	39.2591	62.3338	75.2308	131.633	94.809	34.2385	57.6544		80.3305	58.0458	19.4892	40.01	36.9028	50.6277	47.9536		73.2666		111.166	34.3539	42.802	53.867	56.559	91.5426	77.8238	43.8789	56.0285	57.1021	135.322		45.9019	49.3949	50.9481	111.33	66.3347	39.8494	92.2671	155.899	34.9849		45.9952				57.8073			27.9816	90.2964		110.115		24.5617		37.514	33.9088	64.2797		50.5551		107.56		43.1809	90.1191	42.2067		26.8277	65.7786	44.8794	36.418	87.0026	92.8303	91.6214	55.5462	90.2393	59.9111	46.1194		69.3752	135.184	93.476	43.2385		80.3135	149.217	44.4997	46.0415	59.8352	60.0681		65.7178	98.4515	121.863
A0A8I6AM08;A0A8I6AS27;Q66HH8	1859.24	2081.62	1278.16	984.314	3128.82	1984.18	1558.54	1232.25	4152.16	1473.87	2247.61	2225.58	2159.09	2165.99	728.058	1760.1	4028.03	2730.35	1009.91	2871.23	2933.11	2102.83	1758.26	1216.07	2283.89	1190.93	1952.96	1276.03	2015.24	1597.71	1109.5	1125.21	4134.36	2372.75	1198.46	1400.55	2828.04	2456.65	2001.46	967.774	2005.05	1666.62	993.658	850.88	2562.42	3175.78	1109.67	1089.96	2008.45	2667.33	1200.24	1184.8	2070.92	2541.76	806.297	820.891	2154.27	1549.11	1521.17	1214.43	1820.71	2237.41	1167.57	2265.57	1995.87	1526.56	1406.64	1861.14	2671.24	2289.5	1526.94	1105.86	1745.89	1571.65	1774	1914.38	1415.13	1710	1826.66	1249.89	975.794	898.978	1595.31	2093.64	1874.3	2106.43	1754.25	5144.52	2628.42	2438.08	2614.22	4296.41	2713.01	4857.96	1279.25	7165.06	3048.9	6805.5	2932.77	6502.31	2125.72	3206.96	1907.7	6172.32	2517.6	3511.64	1515.49	4827.21	1060.85	3543.55	2752.33	4838.95	2737.18	2813.32	1387.54	5234.96	2266.4	4592.27	878.059	1867.41	1892.15	3890.84	1263.72	2770.95	2232.01	2404.36	1979.85	4467.71	1798.22	3247.68	1538.76	3850.35	736.606	3077.05	1604.85	4754.74	975.803	4053.69	539.647	871.102	3251.49	2934.77	1810.24	2030.8	867.757	4736.61	955.091	4442.46	709.211	4204.86	1245.88	3137.33
A0A8I6AM38	157.603	318.358	146.355	158.157	203.799	237.494	167.786	154.869	304.906	168.436	232.152	241.979	232.634	256.045	131.723	209.22	358.755	261.097	121.154	327.141	252.253	300.639	167.962	215.6	228.811	174.591	225.367	248.141	240.085	262.92	140.103	178.868	380.823	294.913	174.019	309.112	274.045	344.289	312.905	205.031	294.908	295.354	293.063	226.305	378.007	339.196	150.048	186.428	323.723	338.94	204.441	308.308	267.065	288.691	149.019	185.277	237.714	248.092	235.463	274.372	182.608	262.712	172.597	302.939	338.038	206.369	253.041	365.315	302.939	305.977	241.414	195.145	230.28	266.91	207.623	255.773	159.929	215.492	120.671	217.716	207.711	122.419	172.823	156.116	265.457	193.446	246.542	249.2	279.541	201.98	234.847	320.367	279.594	357.501	286.392	354.59	293.04	361.946	347.205	304.028	304.142	211.902	334.856	475.212	275.942	265.846	289.757	267.83	218.738	220.944	341.168	317.099	282.148	218.91	244.831	348.021	253.142	335.979	236.806	246.628	281.018	313.451	249.67	363.264	361.036	273.56	333.298	320.178	336.559	236.68	267.275	322.135	220.038	271.986	281.8	431.971	207.705	357.734	212.195	193.002	313.773	224.85	298.794	275.911	179.491	332.477	167.255	458.289	275.823	355.97	265.004	924.36
A0A8I6AM44;F1LRM7;P05539	206.642	39.1929	138.83	270.663	140.239	87.0324	120.011	90.2962	152.86	378.406	349.504	405.077	522.256	377.289	345.633	455.549	257.354	296.752	411.357	277.356	330.34		299.519	429.263	76.1599	332.697	177.27	390.699	290.508	226.061	198.22	392.703	162.8	257.445	368.753	164.61	117.425		516.437	342.705		185.479	264.009	209.781	186.925	386.863	358.693	391.397	170.689		395.287	235.918	182.25	130.813	92.0759	352.826	147.758	226.807	213.607	211.36	75.3926	115.998	238.828	212.626	141.219	279.269	181.128	192.977	129.144	203.909	97.5707	216.907	90.3743		95.3701	288.412	543.742	4.73018	165.472	174.542	167.813	278.387	289.899	83.4096	415.04	254.585	477.103	182.201	226.349	252.996	209.254	330.171	287.639	267.986	239.809	243.903	286.202	292.532	441.28	385.338	390.067	254.955	394.576	211.75	237.577	299.83	376.835	286.237	224.033	487.506	377.537	256.604	326.78	232.215	212.228	157.785	389.418	410.87	290.02	177.375	267.565		312.633	280.671	283.372	275.795	210.138	213.753	277.997	188.842	221.697	260.482	281.263		290.263		257.504	368.144	116.287	135.927		159.105	106.211	129.422	215.025	157.156	141.184	171.463		234.826	143.568
A0A8I6AM66;A0A8J8YP12	250.249	85.2284	204.094	236.91	315.984	140.078	354.058	222.508	379.323	228.956	273.665	276.82	289.336	417.385	351.79	396.413	343.362	353.926	634.737	367.934	703.48	196.634	961.226	446.684	622.077	319.75	451.381	296.121	239.188	174.768	526.11	264.831	444.316	211.148	470.952	219.713	773.32	207.706	250.418	152.835	781.001	104.115	130.816	180.607	162.036		280.836	215.735	358.535	199.205	170.552	205.529	657.781	414.578	399.694	200.383	483.658	392.524	210.314	255.333	643.866	358.263	220.393	284.743	245.049	516.906	479.785	123.231	813.997	464.085	415.97	418.488	1079.44	344.636	410.549	524.441	124.067	111.224	390.458	164.719	427.475	644.257	455.679	337.707	837.818	463.648	598.012	372.937	394.763	142.283	522.063	321.201	348.185	235.624	412.937	357.538	413.541	110.631	407.915	497.039	448.754	510.646	327.445	356.088	364.37	342.46	716.096	335.658	187.459	411.578	356.253	380.928	448.234	587.547	339.117	244.707	434.207	400.402	398.593	274.277	222.343	375.572	492.293	259.021	233.059	434.508	207.381	277.22	175.56	553.026	200.872	130.871	242.19	222.183	397.077	167.149	246.65	287.9	253.029	200.336	636.351	372.606	209.124	150.601	240.777	377.027	184.099	401.024	240.73	416.296	126.026	255.581
A0A8I6AM73;D3ZEW3;M0RBL7	41.7548	56.1373			42.191	36.0703	9.71245						36.8584							37.8289													36.1466				24.5178				48.5096		49.5156						25.2737						25.2234				28.1659					42.1143	26.5733			38.4009	31.6025	49.4154								39.4083	57.4863	49.9458		28.4953	32.4117	22.1246		14.0756	62.4344	39.2888	26.1784	28.2083	44.5648	40.6751		103.029		63.6719				40.3673	40.2761				64.6569			33.3434	52.8625			75.7067	41.0448				39.0109		52.8917	28.6356	44.4763		19.6365	35.5744	28.912			43.3691			54.6599	37.3542		38.6172	36.0549	72.1597	29.7005							39.9871	68.0348		61.3555
A0A8I6AM85;F1M0K6;P62718	39.5132	39.6668	181.39	40.5482	43.0511	31.7398	35.4896	179.277	35.4812	51.8748	38.7651	40.0341	58.3408	63.1682	154.516	35.816	44.4239	68.4084	95.6611	32.1942	43.555	51.7544	68.7169	49.1401	80.2913	82.7057	48.7915	106.532	25.7976		78.4727	87.2423						117.175	78.0577			55.9785	44.34	83.3693		106.616	97.2113	170.087	62.1581		80.0323	73.398	62.9437		52.6365	74.0289	84.3472		35.2851	25.357	46.1007		53.8729	55.1645		57.4622		38.7742	47.6365	56.5522	50.2613	86.9106	49.222	72.1287	64.8072	51.9987	97.0812	33.2624	122.74	39.0923	30.1157	42.4672	50.767	52.8958	74.2258	135.863	78.4987	35.2353	69.4874	72.9817	110.53	52.3553	44.321	33.1823	59.0017	52.9254	43.7752	71.1813	57.7528	37.7737	38.0783	52.8064	104.484	67.802	59.382		36.2188		35.7832	65.804	43.2058	64.9948	51.0912	47.3027	57.4061		69.6094		122.347	82.8209	42.4089	72.6645	35.8782	30.8402	94.0187	22.6116	30.4764	61.2324	65.8078	72.9919	93.9481		73.7485	103.325	70.4083		67.2939	24.8307	98.2671	41.6006	78.7805		126.329	59.6889	134.95	75.2612	123.464		62.879	78.5452	52.1176	164.974
A0A8I6AM99;Q5HZV9;R9PXV7	153.557	159.621	173.834	146.817	199.069	113.874	136.964	201.766	263.69	120.907	212.922	173.91	189.865	235.246	168.002	159.405	304.05	170.247	109.708	243.675	178.739	194.62	142.204	144.679	225.593	120.712	209.933	151.095	222.025	175.453	148.136	141.126	292.227	209.112	210.234	167.976	232.085	292.977	160.578	212.201	257.414	191.687	248.541	165.559	353.537	282.049	150.291	118.566	237.873	216.034	160.322	263.837	231.19	196.808	143.374	139.901	208.45	118.703	148.649	167.847	178.704	211.21	133.584	194.365	243.887	139.652	184.325	189.802	241.746	219.195	174.939	131.479	151.756	173.361	199.898	150.247	178.538	190.138	181.343	170.923	222.958	122.163	133.491	161.112	144.66	187.766	199.585	202.726	153.237	189.869	202.874	220.56	185.607	217.662	172.744	277.075	183.821	237.062	173.146	218.394	202.404	160.408	198.659	269.986	176.605	163.511	207.905	207.285	164.626	156.849	209.962	227.379	168.834	110.729	161.756	192.428	157.657	193.461	162.736	128.232	136.448	314.457	127.062	179.32	172	156.727	177.065	126.118	192.373	167.405	185.913	178.661	158.721	225.632	165.235	232.434	142.875	203.488	178.395	169.591	190.896	185.757	227.676	168.104	206.131	152.743	237.446	303.883	183.465	254.546	253.611	722.81
A0A8I6AME5;A0A8L2QGV6;Q80WD1	1755.36	1001.89	1547.36	1361.46	2084.2	1524.34	1805.43	2410.08	995.689	1577.07	852.485	1326.91	2115.71	1074.28	1288.54	1479.07	939.154	1022.53	1679.54	775.904	1312.73	1190.79	1623.57	2144.79	1315.53	2412.02	786.397	1800.1	1533.17	1453.39	1766.17	1970.44	1129.59	1122.73	1772.64	2273.53	1487.72	1118.71	890.455	2077.91	917.924	1686.29	1047.73	1607.77	1290.31	1785.93	1572.32	2313.67	1197.44	1346.37	1948.94	1592.67	1184.11	1121.16	2060.61	2578.81	1442.21	1399.18	1127.56	1310.58	1216.65	1328.97	1384.53	838.501	1332.32	1476.79	1310.76	1052.14	947.065	907.819	1084.48	1638.69	1533.89	940.876	1153.31	1599.15	1346.72	1037.28	1545.73	1201.7	1307.93	2083.37	1264.69	1517.12	940.937	895.74	1241.24	1063.2	1520	1277.39	1225.42	1006.19	1386.02	478.787	1681.27	1084.29	1466.55	1210.05	1288.85	973.835	740.426	1602.73	964.366	997.084	1512.26	990.439	1016.28	1263.69	2055.09	1350.67	1215.04	1433.13	1332.56	1791.65	1920.5	1648.88	1851.86	995.721	1603.98	1902.22	1825.43	1373.9	1977.69	1251.16	1432.94	1622.36	1541.35	1901.75	1359.04	1484.97	1579.75	1741.78	1797.02	1174.16	1583.92	1155.96	1696.08	1098.19	1692.93	1587.78	958.885	1384.21	1352.81	1291.21	1355.17	760.442	1788.07	782.717	1008.76	515.828	736.53	981.08
A0A8I6AMF4;A0A8I6GD94	1735.32	1883.09	513.476	695.934	1050.82	3023.75	659.086	202.185	1674.52	10989.9	812.85	415.223	2778.33	9315.64	674.712	486.099	1692.32	8586.58	1460.21	614.78	3160.28	8340.44	1631.02	861.799	3532.5	10384.4	1467.66	1207.76	2464.68	12948	2275.26	800.917	3281.89	9948.02	1650	272.996	2011.72	4624.39	2718.8	691.464	2669.01	3012.77	435.793	494.023	561.073	2392.88	1123.13	1177.6	2717.93	3129.85	126.968	196.216	2937.72	3098.17	1572.16	638.915	3508.15	3628.08	385.014	681.435	4986.88	6453.99	769.667	729.206	2320.42	6748.34	969.077	267.51	2187.11	3688.92	866.846	2330	5935.53	6131.05	1451.69	2105.61	417.112	389.708	3334.3	1032.79	1614.65	1816.95	875.056	1734.29	2065.69	1036.09	1977.26	1274.72	1477.33	347.79	1863.03	792.707	730.531	628.677	2381.74	728.321	3159.93	555.613	2264.62	748.802	2947.25	1054.93	2505.41	938.096	1147.12	1025.91	2581.04	471.231	1274.31	1434.82	1128.47	165.113	1316.01	789.836	1465.69	494.942	916.599	874.966	2167.13	2430.96	1099.21	1650.32	1662.87	923.446	779.409	3950.19	699.997	315.56	217.434	1443.56	1467.56	364.264	1367.95	2051.2	4651.93	251.848	961.09	1822.44	4313.22	1121.25	900.859	1772.78	643.259	514.678	1584.02	1709.38	2890.06	1058.92	3065.89	1881.88	1247.45	322.559
A0A8I6AMG2;P47853	2881.58	619.98	2412.37	2269.63	2015.23	1141.76	1167.62	1783.57	1198.94	1212.01	1213.69	1901.99	935.18	1064.66	1350.47	2411.46	1192.63	1106.15	1969.98	1013.83	1605.73	958.323	1578.8	2377.69	1492.59	1364.9	1040.39	2246.82	1472.45	1516.36	1789.82	3023.39	1423.48	935.801	1567.31	1675.77	1495.42	739.279	127.192	2077.8	1349.57	532.834	885.212	1761.34	1184.21	1064.13	981.298	2520.22	1621.57	909.419	967.534	1366.41	1156.36	864.428	1719.8	1912.87	1594.18	579.739	877.889	1409.16	1335.62	1256.03	1001.64	1324.44	1159.62	934.45	972.35	1096.59	925.163	824.344	1068.94	1865.56	2004.67	1314.24	998.615	1480.16	2330.18	1898.33	2559.46	1886.42	2116.91	2659.48	2901.35	2041.44	1880.78	1771.54	2749.64	1459.55	2239.49	973.66	2638.05	1186.61	1868.23	853.984	1886.93	1538.69	2422.51	516.113	2005.11	1419.99	1416.63	1574.89	1386.03	1259.61	2244.71	1301.67	2039.68	1625.76	1786.83	2013.99	1870.35	871.004	1975.72	1593.84	2860.55	1508.15	1886.77	1001.2	2477.19	2194.12	1994.53	1789.67	2388	1425.61	1462.54	1989.2	2001.07	1224.25	1067.12	1411.68	1828.16	1754.64	1952.76	1484.21	2617.99	2009.43	2313.28	1011.61	2510.96	1662.41	2428.02	1456.5	1880.08	1506.33	2633.93	751.017	3044.98	1863.11	2189.25	953.952	3005.95	2649.45
A0A8I6AMJ6;A0A8I6AQ16;Q6AYA0	20.5371	64.353	65.6477	44.3657	60.6368	29.603	38.6414	91.9536	232.598	109.663	242.521	115.24	155.049	208.767	64.6323	111.569	362.048	149.907	169.539	182.864	113.912	106.017	148.496	89.9203	131.925	50.7824	193.942	110.344	215.379	117.348	104.645		208.724	124.529		99.7664	191.675	203.696	176.532	69.0623	191.334	145.285	215.223	61.4419	397.988	208.517	62.4832	46.4533	296.441	225.384	111.35	80.8588	207.19	175.092	46.2889		146.916	171.793	132.528	63.4826	121.603	100.06	94.3627	123.639	297.518	95.7957	167.3	130.104	217.75	178.087	171.728	47.534	117.754	165.855	207.978	115.033		94.8907		40.135	95.165	95.3439	124.786	96.0071	119.031	128.853	134.687	108.844	101.138	17.8932	148.483	165.915	135.028	122.214	94.6027	95.3263	120.262	116.364	136.451	101.382	97.3582		124.044	97.3714	60.7705	49.8136	85.0022	61.286	60.2557	93.1082	112.91	113.705	127.268		88.7197	70.7293	80.4472	98.2353	69.792	57.5183	77.2772	80.659	62.4067	103.196	97.4127	40.4468	93.1793	109.405	67.7147	56.1396	51.5679	33.9601	35.0345	45.681	79.3337	138.195	92.7355	59.0872	53.7436	32.0179		46.9912	141.58	72.529				180.32	32.7496	49.3244	106.515	261.641
A0A8I6AML4;G3V6H1	2113.98	2666.66	2444.55	1692.25	2270.37	3488.73	2133.61	2983.45	1505.94	3533.78	1733.62	1904.58	2071.82	3370.81	2727.84	2139.14	1533.29	2794.68	2086.95	1494.82	2657.4	3696.73	2148.08	2242.54	2168.27	3808.78	2015.3	2478.99	1986.87	4495.62	1952.66	2476.04	2525.27	2939.02	2690.25	2795.15	2422.26	2896.43	2148.24	2821.62	2402.3	2634.99	1648.82	2629.21	1963.09	3969.63	2153.63	2616.01	1955.42	3676.56	3257.9	2495.9	2110.98	2831.31	2509.14	3400.44	1805.03	2245.59	1541.84	1678.03	2677.18	4307.64	2097.15	1657.15	1949.44	3056.98	2464.86	1478.33	2003.67	2242.66	1716.91	2424.25	2720.26	2972.65	1588.68	2598.21	3371.72	2400.85	1002.38	1981.57	2159.14	2519.98	1702.75	2429.09	2105.14	2029.56	1832.02	1813.1	1778.51	1962.42	1807.52	2048.23	2296.88	1652.61	1657.45	2070.22	2279.29	1846.25	1791.46	2861.63	2003.42	2478.66	1839.39	2251.75	2398.56	2233.57	2064	2883.62	2434.79	2763.09	2041.28	3456.87	2068.61	2968.03	2092.62	3521.21	2294.79	2776.51	2201.49	2524	2114.14	2911.08	2268.55	1902.52	1903.09	2553.96	1902.52	2294.3	2405.69	2266.25	1491.66	2486.72	2375.39	2273.91	1505.25	2557.89	2347.08	2375.2	2087.53	2639.68	2541.59	2561.19	2169.3	2634.38	2397.09	2227.32	2752.14	2633.51	2151.7	2050.86	1700	2094.76
A0A8I6AMM9;Q99PV2		43.0676	33.6595		16.3238	19.877	40.3059		44.1058	16.993	64.0196	48.6481	10.7406				36.1878	25.2379		26.5554	95.5418	83.1226	57.3474	40.8102		71.9423	84.0526	78.2113			50.3788		65.2802	92.6089			77.7709		46.7683	39.0554	50.8609	50.1527	69.6315		88.6235		42.1549		24.4357		41.6405	72.8143	39.8662				36.0343	39.5232	71.2065	64.7517	54.5145		43.5419	52.6106	25.504	41.9132	44.0181	69.6113	51.1679	60.7699	47.9651	31.9803	44.797	86.4611	50.0167		39.1045	33.2016	27.5369	25.2195		30.2869	18.4022		36.2132		37.1652	37.4743	31.4869	42.2354	39.4825	31.9672	44.8163	32.5154	30.6966	79.7109	24.5775			60.6753	53.7468		48.6953	42.0596	40.9749		46.6111	34.0854	42.886		73.1655	36.03	26.7135		30.429	61.9841	43.4508	8.53079			32.5424			26.3005	37.3344		39.5346	29.0474	26.6095		43.9194	52.8649	27.1479	32.7958	41.7965		20.8294			27.3583			35.0357			51.2625					34.032
A0A8I6AMP1;F7FFW7	1575.04	2192.48	1195.23	1602.98	2168.04	1925.24	2097.31	1751.18	3390.83	2175.85	2970.98	2103.58	2655.57	2450.89	2297.38	1924.89	3960.45	2372.35	2142	2298.2	2966.15	3148.05	2543.87	2046.52	3546.41	2282.33	2877.33	2228.71	3456.93	3052.23	2515.75	1834.67	3652.16	2334.85	3253.49	2391.28	3121.26	3622.58	3985.98	2298.94	3550.68	3190.65	4376.55	2218.43	4801.85	2858.34	2676.71	1664.74	3087.44	2787.41	3214.27	2757.75	3577.84	2809.76	2108.58	1874.42	3439.71	2502.1	3349.51	2487.1	3051.81	2691.69	2649.27	3255.05	3488.79	2141.91	3248.32	3992.58	3233.92	2969.79	2801.3	2545.21	3632.29	3005.23	3650.15	2609.23	1164.22	2089.62	1191.17	1394.22	2487.1	2018.98	1673.42	2611.68	1954.22	2153.32	1611.42	2502.96	2060.04	2013.55	1675.03	2316.67	1944.01	2438.89	2418.87	2326.04	2110.12	2972.17	1893.68	1740.84	1600	2096.31	3048.7	2928.33	2305.49	1861.49	1627.76	2989.74	2279.39	2425.32	2099.66	1437.46	1717.13	2172.64	2553.43	2382.31	1985.95	1727.08	1752.51	2068.95	1746.76	1655.52	2334.29	1999.64	1894.73	1885.2	2066.63	2163.28	1835.55	1693.84	2769.21	2203.16	1386.61	1918.33	1715.08	2003.36	1716.15	1962.81	1958.16	1804.31	1285.31	2053.45	1437.56	2516.45	1383.82	1393.37	1569.6	1143.12	1692.99	2274.16	1738.68	791.219
A0A8I6AMS5	787.054	132.159	562.486	762.124	418.634	304.699	934.347	318.695	223.51	890.907	640.375	846.002	664.602	227.119	931.803	353.995	187.943	262	1594.43	111.602	345.73	420.717	1125.97	1022.77	354.837	792.788	443.193	531.78	369.717	246.072	887.47	622.249	180.688	287.297	615.822	211.777	251.261	356.212	803.669	378.595	307.752	208.831	565.728	261.039	207.054	161.572	726.466	584.113	238.227	189.657	625.087	174.271	340.744	317.83	696.451	283.686	620.513	261.306	180.245	177.734	1267.89	420.419	320.454	160.842	567.753	296.034	317.492	119.132	530.756	173.882	551.298	438.963	1499.04	237.446	553.943	302.08	261.424	150.336	1744.25	1329.16	728.947	894.828	306.69	929.644	824.346	410.025	118.316	122.439	843.595	271.587	108.581	138.261	118.439	125.752	629.794	144.853	283.294	374.773	121.475	79.0957	152.698	245.206	296.634	243.688	59.1798	283.074	174.261	254.92	295.123	261.855	135.596	359.972	105.096	302.823	283.706	284.056	151.45	272.469	369.083	510.31	193.733	1956.7	368.03	208.956	119.183	320.988	191.948	129.463	51.2045	203.639	167.721	306.223	420.729	168.164	981.252	203.684	330.764	261.936	847.84	864.922	488.691	465.094	104.632	178.857	294.004	201.397	437.214	104.636	267.859	163.209	228.896
A0A8I6AN02;F1LSP9	235.654	258.867	210.103	219.418	252.512	232.231	278.485	198.689	469.895	233.346	485.721	287.839	441.545	175.551	310.364	235.303	574.983	303.255	251.602	342.15	348.558	325.708	254.539	243.384	346.07	283.032	292.679	202.358	427.149	240.176	330.629	251.897	326.834	192.645	182.589	417.473	341.273	389.201	299.642	262.979	574.964	340.31	505.679	340.552	813.251	376.816	276.443	316.715	285.068	253.283	313.022	470.419	374.49	337.965	263.899	281.749	347.963	207.456	455.471	240.893	410.449	286.17	297.752	464.367	365.871	275.853	349.096	538.26	324.693	374.28	267.942	242.927	296.411	387.93	423.708	213.962	288.839	122.617	151.187	209.495	206.543	190.222	166.818	249.482	207.833	210.746	162.741	235.596	204.776	206.653	160.383	242.181	211.688	221.391	197.312	292.015	249.287	314.563	200.147	291.48	267.784	159.644	259.71	281.36	316.705	267.529	176.895	311.175	225.799	179.263	234.465	387.241	172.625	279.359	210.635	346.771	205.806	194.87	184.076	199.902	192.019	194.884	179.897	185.766	178.159	182.41	222.082	212.514	163.513	220.964	144.127	206.098	150.592	198.509	150.122	287.1	171.848	152.842	130.162	162.341		172.944	161.595	197.673	169.704	236.566	151.496	263.531	175.41	274.959	238.098	462.027
A0A8I6AN30;D4AA31	759.662	292.184	563.115	428.086	705.205	445.115	631.15	662.874	186.543	728.715	295.521	436.109	432.195	555.607	656.859	528.28	225.704	374.517	582.685	192.034	435.359	337.352	384.429	506.986	317.5	632.659	201.498	391.423	362.022	450.278	442.788	378.156	274.891	289.301	390.033	361.151	366.949	222.445	208.266	445.335	212.731	281.401	145.591	408.674	228.896	304.983	403.888	490.066	257.33	274.028	426.708	253.616	251.203	233.084	538.214	537.718	227.828	332.057	162.388	254.185	299.075	420.518	359.826	127.106	242.205	331.134	286.642	133.365	178.706	262.514	293.669	463.157	371.362	248.727	173.17	329.14	357.682	252.376	263.704	566.405	283.598	542.972	238.007	511.219	107.499	331.221	180.736	281.391	187.168	339.485	170.264	272.912	184.682	161.728	202.955	307.714	170.708	282.34	174.615	120.691	115.016	399.17	146.183	201.051	144.71	185.989	157.676	197.578	279.372	280.832	154.276	460.114	123.165	452.75	219.062	343.514	204.382	286.169	207.682	447.005	204.267	545.463	222.592	308.217	155.748	462.587	196.581	292.942	278.771	308.949	205.864	312.527	251.63	277.069	212.68	189.48	243.192	254.189	306.927	386.635	124.862	294.867	221.482	248.358	198.539	108.836	273.092	84.8729	149.666	177.769	133.037	243.642
A0A8I6AN39;B5DEJ5	50.9555	87.7373	47.4383	65.435	79.8335	110.14	74.3823	92.2686	170.007	71.7723	135.288	80.24	85.2921	116.303	68.8452	113.673	160.805	104.486	61.6434	161.263	111.321	162.297	63.8684	71.7392	120.253	49.0574	111.735	105.068	138.09		102.841	98.9705	122.738	143.918	35.2613	134.781	100.147	95.2335	178.978	129.369	173.159	103.527	191.492	63.1216	208.871	133.824	65.3937	65.8535	168.419	200.148	114.538	151.592	168.522	110.496	100.245	60.8814	115.88	72.6111	112.805	90.1599	91.7171	122.764	89.65	106.328	135.854	62.7511	69.4092	146.753	120.302	117.281	75.3855	55.2413	89.0058	84.9451	152.827	156.255	33.7963	99.7773	47.2467	57.4883	90.8201	122.433	51.3932	64.8435	87.1656	85.121	72.1737	87.1374	67.6095	76.0982	82.1605	78.8724	74.4592	152.831	88.1126	108.226	62.5591	143.683	111.592	69.9945	66.6662	59.9162	80.4025	118.865	60.1722	109.088	68.176	87.7864	417.882	57.5641	81.5685	68.114	54.2271	79.9484	121.858	125.087	75.6655	164.29		31.3038	47.25		14.9183	71.7263	65.0091	46.0997	45.1375	71.0185	55.6744	64.8045	52.2397	81.1468	30.2253	76.8874	46.9477	86.622	114.926	65.528	46.2969			73.4696	139.679	82.4971	44.7371	39.4198	44.784	132.994	41.1209	75.3542	59.394
A0A8I6AN81;D4ADT5	58.4878	66.7642	93.3854	64.3851	73.7935	53.2262	41.0492		81.4448	67.7537	62.7753	114.377	65.615	82.0521	89.3832	112.239	110.252	124.093	82.4902	144.521		121.14	75.1552	119.459	113.818	249.435	66.4469	97.625	87.0123	97.3496		49.8248	140.417	156.726		140.018	101.404	194.971	115.386	67.0176	134.548	137.645	79.0248	87.695	107.226	153.375	57.4924	101.824	78.621	111.728	109.239	154.301	84.8101	100.32	103.415		106.519	84.5811	73.4294	88.2693	29.3732	71.0113	50.7754	133.103	112.333	105.119	88.494	99.4931	147.476	117.702	70.4068	68.8776	73.7595	77.5023	56.9452	117.804		105.415		82.5095		63.7022	72.0098	151.254	120.219	91.9029	83.4515	93.2648	74.4648	65.8191	55.4773	85.0091	106.614	107.515	73.6337	63.6409	169.272	142.922	62.5529	57.4205	131.272	92.5453	120.408	58.532	76.3363	99.0734		98.3653		84.9971	101.21	51.8014	68.5878	65.5367	68.3322	74.7855	42.0207	79.8264	75.7459	63.0886	76.0499		87.3751	83.387	48.9709	46.075	58.3749	69.3106		66.6786	76.014	83.2207		41.7645	63.2726	120.902		90.7062	72.1635			40.6716	78.7423	99.6283	96.7807	98.3804	129.127	36.2607		61.3878	59.0972	51.156
A0A8I6ANA7;B0BNA7;M0RCH0	45.5142	32.3525		36.848	25.5516	36.4247	28.478	55.3135	13.6842	33.8188	27.5739	30.5994			33.0489	21.7523	48.8621	39.4552		52.7214				29.8734		38.6034	22.528					53.6548		49.9114						57.8198		33.6517	32.148		79.0819			66.8156							52.7937				26.6139	24.2924	46.2125		33.3245	23.7618			30.1228	25.7466	27.363		16.1506				46.1327	27.2303		30.2937	67.7111	44.2737			30.5136	43.3169	30.8467	83.3774	44.6335	19.7283		37.0739	43.4755	43.9518		32.5479	36.9039		52.478		51.2351				67.763		39.9736	40.6818						59.4188		57.5629			39.3302				25.0118		39.1922	31.7988	42.2743	41.4949	64.2497		25.0601		69.9506	45.0198	54.0236	29.9609	75.0406				62.7397	54.7402					113.307		73.9292		31.8524		54.4363
A0A8I6ANC4	73.68	91.7803	141.468	97.5791	90.2758	84.8048	89.4217	98.2789	101.408	78.8857	101.444	104.623	100.489	130.82	105.387	137.765	133.262	112.393	118.499	124.494	152.552	132.101	81.2849	106.812	113.743	84.3169	95.8966	105.122	113.967	104.927	74.3827	105.58	143.386	154.418	63.2834	102.154	143.872	154.047	70.1264	86.4812	95.0779	96.3147	126.526	79.4059	143.653	231.737	106.143	71.8532	114.33	146.541	141.303	172.445	124.236	134.966	89.5229	105.018	99.9204	83.7367	122.896	115.097	105.349	126.586	104.966	124.946	119.708	72.3541	61.2349	145.397	107.034	91.9274	103.485	144.699	71.4346	65.7584	119.028	89.1028	131.795	117.342	105.278	118.909	72.5505	83.1257	51.3284	59.9086	68.8951	125.396	89.0071	61.56	89.2473	75.3106	76.2749	86.8621	95.2807	162.325	91.9493	98.4808	74.4661	150.823	99.6877	94.7524	61.2128	70.5188	111.099	106.338	97.7426	97.8825	87.7176	93.1075	92.0943	98.7321	113.151	114.739	72.8673	109.551	88.2149	99.9426	86.7069	100.823	81.7249	65.5485	91.5799	146.296	76.7933	84.6083	101.916	82.9604	115.429	83.9901	95.4762	114.252	87.7622	51.6744	86.4079	121.143	61.9891	151.131	95.6262	108.104	82.1821	111.057	148.429	112.885	89.0685	100.614	127.216	168.369	63.6304	185.397	106.172	98.1509	78.9678	123.639
A0A8I6ANC9;Q8K3U6	76.4346	47.2099	122.792	106.312	81.6317	73.7889	113.584	192.87	80.5373	101.508	73.8886	75.3134	94.4915	72.9977	145.281	67.4746	61.5983	66.025	133.898	68.0412		116.874	78.4082	68.1251	113.04	108.654	61.5895	91.8207	98.9521		92.5675	88.7985	126.306	86.4238	168.628	97.6748	60.1892	91.4293	172.835	97.0296	52.3869	63.6331	68.7949	152.118	61.3589		141.023	178.932		156.055	114.646	81.2315		99.0709	103.709	114.296	83.4194	160.169	65.5864	44.6306	91.3384	63.2725	70.1189	32.2273	149.026	124.354	96.9408		86.4908	90.0781	73.7181	78.041	97.899	40.5986	34.6161		143.513	65.4513	161.765	59.8939	146.44	146.752	78.6669	108.142	88.301	112.454	101.274	90.9622	97.59	154.225	94.7317	116.532	95.3533	108.601	83.6846	95.0861	113.987	141.961	88.9746	113.32	111.642	96.4341	145.674	124.452	115.587	124.287	69.4753	126.243	140.599	141.808	65.5112	146.414	93.35	118.037	104.287	117.672	72.9655	102.803	82.0089	161.761	82.6819	140.599	95.6408	88.2241	87.9198	109.101	87.9667	68.072	177.169	54.2158	153.572	121.511	160.795	144.495	64.9578	75.9464	129.534	112.388	110.562	161.52		142.22	171.305	168.374	186.519	149.543	118.176	140.393	197.298	100.957	109.222	355.422
A0A8I6ANE8;D4AAT4	136.648		143.383	231.142	55.1239	47.8268	62.7514	100.401	88.4141	112.343	176.057	102.813		150.579	145.891	182.389	103.643	102.123	170.51	47.7048	232.999	286.651	149.753		152.182		156.133	193.184			135.35	205.615	221.251		169.845				99.4303			85.216													170.432		114.561				99.6293	122.674				71.2755			135.878		55.8798	182.945	132.569	107.97	233.964		136.645	107.261	289.174	104.51			121.773	179.642	134.159	333.553		115.191	93.5994	249.652	82.5971	135.36			150.465	111.323		141.753	75.128	99.684	99.7185	130.339	172.487		81.2862	74.3639					255.79		67.8622		152.492		145.072		210.288		92.8817						155.104	124.779					193.291		126.336				209.245					226.302		131.557		220.607	189.566	99.3047	284.098
A0A8I6ANG9;M0R8E5;Q6MGA7	31.0772	75.102		29.2076	21.0301	77.2711	62.4283	29.4915		64.2403	38.0786	23.3261	18.1737	71.7905	38.6954		20.7149	37.2338	31.8078	5.82982		40.1258	23.8395	27.3879		32.6528	52.0639				32.9558		65.9755						57.7146	28.4686		55.0818	33.62		46.3851		47.1533	20.1984	35.4797	39.6181	75.5942		34.1216	49.0195			28.265	50.1539	60.2846	71.9083		98.913	72.5267	45.7221	28.1039	50.6467	57.6933	57.4299	30.3575	46.3178	103.394	33.1281		40.9722	17.0495	42.0787	48.0811	25.3604	42.0919	68.7663		39.1551	46.9887	86.0765	15.374	41.2565	45.0646	94.1788	36.6391		21.1166	105.728		47.693	61.2137	155.779	12.6245		32.3803	127.274			55.8169	191.797	81.6888			96.7826	35.9753		115.291	120.8		41.81			49.1519			49.0307	23.1722		77.2508	67.1002	33.6122			96.348			46.8862	85.4208	38.4726		48.3849	126.078	31.0045		30.6864	94.6215			145.585	78.5977	34.7988
A0A8I6ANI2;O35814	187.312	226.771	194.891	289.393	180.567	197.724	186.157	210.451	237.912	198.338	197.388	192.292	228.126	267.914	232.313	194.899	271.637	243.995	163.023	256.86	173.74	256.5	207.77	235.289	215.384	196.131	225.273	209.957	218.986	245.076	199.606	256.196	242.823	255.922	162.419	266.84	231.989	212.311	217.096	201.505	241.47	250.348	254.764	226.883	287.782	231.956	294.708	180.039	246.684	267.642	278.967	281.105	248.698	276.095	201.643	223.023	211.076	227.553	310.79	241.972	174.25	218.382	236.062	272.54	221.095	196.703	226.329	264.393	227.53	286.222	227.395	236.097	187.781	225.644	251.43	209.135	250.772	226.912	396.378	291.493	190.883	188.291	208.244	174.473	177.547	214.165	241.017	186.028	184.358	184.617	248.465	234.12	183.649	242.039	176.602	231.246	197.425	211.445	241.148	212.159	183.088	172.7	204.866	241.459	189.204	194.053	232.372	227.372	216.958	189.559	192.795	228.864	182.817	176.813	184.25	163.506	174.106	205.374	165.502	156.865	157.704	228.635	194.9	176.993	160.36	176.384	226.801	187.319	189.17	199.522	224.618	161.452	209.671	203.157	142.649	273.802	226.328	166.767	212.06	221.337	364.239	167.363	200.355	191.896	226.29	235.183	237.601	260.483	259.267	226.004	206.861	493.618
A0A8I6ANN6;D3ZBB8;Q9JJ79	73.6615			82.2795	30.981		67.3854		56.077		54.9098	63.5932	65.549	79.9663		49.2558	110.369	53.805	72.5305	85.3691			83.1861		120.124	65.9482	119.62	68.8401			46.6965		114.209					117.629	138.351	77.8445		68.5376	109.969			117.085	47.9321		103.062				61.0522				94.1533	61.6714	102.504	61.7164				45.4285		65.2673	134.408	89.2556		64.2053	110.914	75.6383		57.6778	148.443	44.0235		91.2489					68.3823			69.9651					100.236	78.8969	75.2147										129.422						117.478		195.48		54.744				56.1797				36.5023		81.4414		71.4312								166.947											74.2494		88.2195			80.4196
A0A8I6ANR0;A0A8J8YNE4	62.1689	66.2051	79.0147	88.7439	79.4436	71.3679	66.4594	102.198	34.8935	30.8118	53.5991				68.5592		43.7644	37.4198	67.8117				60.1736		66.2162		76.9301				78.7618					94.1591				82.3454		77.0344	66.9655	104.987			61.2589	47.4735	86.0536		80.4292	133.58	37.8865		66.1365	67.1798			66.3196				97.0152	62.6137	72.7192		102.772	46.3277	46.3223	77.3026		86.2872			72.7857	60.6566		49.2472	98.5871	69.2857	95.8911		85.198	60.2764	78.3641		64.9827	22.5672	72.8787	80.1968	55.8651		56.977		59.052				45.0407		65.8135	53.2353	175.569		64.2274			62.2055	87.6077		62.9556	37.3491	24.8274		72.7472		122.596				76.7762	92.6775	81.587	61.801	71.9024	52.2557	117.325	60.5296			206.437	77.0147					99.4091							95.6268	65.3479		89.7441		57.24		43.2485
A0A8I6ANS9;A0A8I6GIA0;M0RCY2;P62278	418.01	137.128	266.169	214.152	232.327	239.955	173.318	318.997	202.532	209.166	181.239	184.222	240.737	350.823	205.398	216.426	200.014	184.597	280.874	204.535	329.539	213.281	251.151	274.741	305.461	227.21	281.269	259.601	127.62	195.482	201.01	388.748	240.821	242.422	212.194	237.704	134.715	68.3736	150.46	189.835	176.262	101.566	108.138	306.144	126.176	247.614	155.537	133.533	114.721	101.527	89.1863	157.706	153.333	114.072	213.83	138.448	108.024	34.6683	63.8327	115.566	123.87	113.247	76.2007	130.696	67.6334	98.3725	114.902	53.2158	58.7789	81.1422	156.188	94.7641	210.625	120.195	176.863	109.052	381.19	394.968	1066.05	238.663	206.789	210.862	288.708	246.349	248.35	305.012	380.654	179.648	208.577	233.055	467.534	149.116	184.549	172.227	289.711	260.258	150.144	129.064	265.75	195.946	207.407	157.294	319.355	92.943	169.441	138.248	251.872	133.836	125.718	89.3182	220.815	104.858	129.635	174.901	159.716	83.7512	170.35	97.4608	288.554	107.73	119.753	180.133	113.619	123.355	92.63	111.516	123.284	33.5439	203.898	103.763	245.179	85.5862	197.682	120.932	246.811	230.294	162.879	123.07	340.826	237.798	346.38	139.631	178.09	131.044	482.053	246.184	86.6783	181.37	170.693	101.321	321.879	486.842
A0A8I6ANU1	5147.22	1905.68	2048.75	2881.96	1929.1	3284.21	3266.71	861.891	488.678	10130.7	1463.18	1103.29	2255.95	1237.41	2035.51	675.618	570.717	2109.73	4953.92	263.178	676.728	2338	2888.17	1258.61	858.719	8285.52	1094.85	716.849	1306.07	3046.25	5927.28	687.399	381.177	3070.59	1965.52	527.219	759.154	1261.94	2416.91	1810.6	954.886	2690.56	610.731	2885.01	291.01	522.447	9547.46	5846.72	710.085	892.414	828.99	321.351	898.391	975.538	5256.34	2859.47	1631.31	2375.44	1359.11	1056.63	1512.32	2151.54	4178.69	460.955	941.966	2065.76	1962.22	522.005	881.564	1317.55	2942.58	4604.69	2044.6	1423.41	1530.29	1023.47	2211.45	106.088	7853.55	7740.45	2116.23	6373.51	1892.86	5382.9	1753.89	1720.82	779.245	685.493	1996.68	586.214	600.133	170.378	384.213	386.089	3694.26	100.818	1762.49	309.871	380.742	78.6089	1127.72	746.788	766.514	112.106	379.092	1141.01	1150.54	181.566	2086.16	896.652	254.37	137.197	847.836	360.312	856.765	53.2029	1011.58	522.716	2475.38	4203.76	2337.62	811.618	4536.94	996.865	965.188	1545.97	315.741	491.253	330.393	282.568	1651.41	112.665	2619.4	158.079	7535.09	161.799	1383.69	388.449	5001.04	2799.73	1624.59	224.405	139.126	517.632	1689.3	132.946	2745.03	24.8068	1661.53	284.339	393.354
A0A8I6ANX1;A0A8I6AVF8;P36876	114.592	162.94	117.647	103.366	147.585	192.36	127.862	144.936	174.08	111.061	197.939	196.51	192.157	180.473	136.006	134.697	263.49	176.66	149.731	225.862	188.234	253.949	176.632	161.892	205.575	107.47	199.395	171.623	174.005	211.975	132.121	105.934	187.383	135.014		122.421	176.392	187.963	170.923	170.778	197.785	159.042	158.558	116.543	200.449		101.566	119.438	204.363		69.049	242.201	196.864	159.484	88.1171	173.91	160.994	120.702	128.084	140.164	198.759	163.291	148.707	195.012	180.537	148.16	145.663	161.045	184.27	152.359	182.872	124.151	130.67	191.648	197.194	169.619	149.468	66.3151	92.7906	82.2549	119.784	156.5	127.165	135.293	145.754	266.448	166.91	173.966	150.608	130.641	183.512	168.837	127.843	236.954	165.932	190.065	133.226	158.336	149.114	166.752	107.836	142.191	225.321	160.151	149.743	153.282	146.493	142.541	126.102	143.736	173.213	356.461	124.864	122.183	51.2067	165.409	129.598	229.594	150.561	86.8729	97.3445	156.615	116.022	119.446	99.1877	118.207	152.226	113.125	110.342	129.586	150.645	112.479	128.079	155.966	132.82	285.078	110.776	162.81	150.645	126.934	127.982	123.013	248.024	87.2712	126.036	156.585	130.822	206.592	150.842	221.701	240.712	296.429
A0A8I6ANX6;D3ZYV4										104.463					111.197	191.974		169.776		94.9167		251.273				171.297		235.058			89.9676			932.514			224.673	264.132			136.822	142.455						209.395		434.417							126.464		85.6391		131.756			126.475		190.689			180.065	440.587		112.135	133.406	181.998					924.404	63.8138		156.062	174.618	466.363	163.199		340.465	315.298			246.876	289.787		247.227	353.57			234.757				273.261		317.675		227.316	8897.66	252.753	317.525	169.679	4516.42	282.855	89.8728			336.968	125.24	327.289		1061.91	148.144	393.347	351.088	430.257			746.866	131.641	473.305	255.736		1602.02	540.803		1954.98		358.117		588.802	781.309		347.009		794.441	417.016	210.586	406.43	396.16	282.711	426.098	274.189
A0A8I6ANZ7;D3ZR49	69.7475	36.4798	74.246	109.903	47.6732	45.3676	26.3115	196.603	36.5417	55.0215	49.1529	30.6565	38.6316		78.5536	46.8043	35.2491	11.4961	39.7141	62.8703		125.69	102.282	117.979	74.4001	85.1979	63.036	104.162	62.7439		84.427	104.873	99.8455			129.108	64.1899			135.314		59.1368	77.8943	66.9344	91.5866		86.7175	82.7886	66.7613	92.6644	134.675	170.182	72.2963		98.3175	102.396	70.6167	82.3441	121.718	65.6673			65.7989	91.7633	73.679	72.6878	86.26	136.966	57.9387	57.2725	94.6564	90.5508	53.7859	66.4484	69.3783	92.5688	136.342	24.1739	46.6198	64.7578	89.5321	55.6789	84.8151	57.1145	117.161	64.2616	73.1108	32.0297	62.6908	95.6	87.241	54.8304	61.5743	90.3495	50.6002	85.5866	77.3456		59.2244	99.2813				24.0761	101.803	79.6228		87.8975	69.5413		127.343	100.767	104.043	107.989	38.7775	114.016	80.1656		99.6599	75.0901	60.5209	210.792	78.3146	52.988	57.2318	71.1608	89.4359	58.6237		120.113	63.3011	57.3917	56.4086	122.224	37.4175	163.098	76.8558		126.622	79.242		51.3786	108.708	75.3301	68.4357	88.8485	117.021		78.7494	57.9787	88.5019
A0A8I6AP32;D3ZAS0	1727.42	568.75	1701.08	1469.59	1262.13	1324.41	1295.47	1568.92	1969.69	1744.33	1885.66	2278.2	1513.74	3737.01	1870.68	3844.22	3497.92	4603.42	3248.96	2820.75	4158.71	3784.66	3487.88	3514.98	3375.49	3291.74	5206.21	4855.51	2514.34	4478.97	2153.55	4276.85	1765.55	1325.92	1514.94	218.891	1119.99	562.486	598.087	989.233	1838.7	227.246	435.643	372.419	123.123	342.518	292.17	549.515	1004.92	546.649	294.521	162.525	1401.81	1051.39	1117.32	352.709	1935.24	568.857	619.697	637.998	2959.03	1673.26	738.965	999.387	491.989	1725	642.476	325.417	1192.57	1283.15	1224.41	861.913	4982.07	1446.56	2039.54	1470.53	1573.11	953.3	2174.31	1212.42	1368.04	1331.31	2563	1749.1	2235.19	1545.56	2994.67	2364.89	1465.43	1720.64	2900.33	1784.96	1968.13	1662.78	1753.88	1772.3	1670.83	1414.62	2020.86	1861.89	1758.45	2410.38	1584.36	1349.84	955.046	1570.26	2870.26	1092.4	1344.57	1723.23	2654.23	344.982	1169.73	1284.12	2145.72	713.288	948.977	358.201	351.511	1384.25	1036.9	298.952	515.329	1190.39	752.518	2448.16	731.529	952.59	819.933	2769.38	587.965	836.729	1094.88	1088.94	2060.73	658.487	430.34	1463.41	1223.24	648.71	4308.36	1218.23	601.478	636.252	506.015	910.26	843.932	4218.46	429.698	2003.84	1951.65	490.1
A0A8I6AP66;G3V6A6	1134.2	1206.64	953.335	1178.37	1164.45	1455.84	1840.04	1247.04	1931.07	1680.01	1503.44	1503.92	1986.12	3400.75	1400.02	1835.17	1463.61	2066.27	1777.54	2161.65	2890.68	2435.52	1941.63	2466.22	2248.05	1682.18	2658.47	1787.53	1637.82	3636.32	1777.2	1960.91	3764.17	3321.26	2511.48	1134.8	2603.29	2148.42	3617.29	1424.28	2064.62	1664.07	1233.69	1909.18	1124	3063.71	1262.53	1911.87	2026.05	1990.39	1885.64	795.866	2459.5	1894.36	2363.53	1107.87	2636.31	2536.17	2167.87	3348.7	2006.65	2470.63	2011.4	1912.78	1900.59	3224.95	1983.26	1247.84	1749.88	1272.23	3451.97	1418.95	2048.38	2238.26	1866.28	2085.75	1445.47	1845.11	1235.74	653.005	1816.07	1769.95	2854.85	1268.91	2838.63	2819.96	4297.25	3429.43	1980.17	2542.72	4743.49	4145.26	2209.33	3922.52	2723.41	4937.01	2771.66	3883.33	5143.99	3555.56	3083.19	3714.07	3133.33	3531.93	2598.92	3740.16	4369.89	3603.53	1416.42	5045.31	5225.71	2025.23	3613.57	4204.49	4031.32	2014.09	2335.15	2766.45	3231.9	2249.06	2062.83	2074.03	2447.78	2825.95	1815.72	3623.69	3222.05	2536.74	1462.99	4297.03	2153.47	2715.22	1319.63	2723.6	2246.07	3148.14	1650.02	3527.24	2251.49	1972.51	1793.84	2904.97	2828.65	2214.34	1486.49	4271.19	1754.61	4311.62	1942.18	3875.92	3332.87	471.584
A0A8I6AP82;A0A8L2QDB6;A0A8L2UMZ6;P06302	22.8506	16.0068	42.3876		34.4537	29.9591		41.4754	20.4063	11.3912	31.814	31.238	65.7097		28.2148	10.8779	11.883	23.2779	70.239	18.9857	36.6557	50.5091		43.1229	35.1739	54.8415	329.221	44.3519	52.8731	14.3725	32.6989		64.0777	62.5799			58.8201				44.1593	27.4967		57.4094	53.1348	89.1896	23.3479		514.229	161.002	82.0463	75.1741	195.71	967.543	31.75	69.0687	63.5319			31.1522	22.5721	31.9513	12.4685			33.6453		12.798	120.008		6.18686	39.4683	49.5454	31.2244	16.9422		96.5353	83.6483	38.1453	10.7027	29.3439	31.877	20.1714	23.7546	18.0627	43.3003		15.2365	180.176	95.3847	66.558	63.9353			16.329	85.3109	21.1613	48.1086								58.8799											105.911				20.9651							33.4626			29.6373		31.7538							36.5909	130.677
A0A8I6AP91;Q4KM73	651.615	966.241	533.417	692.329	825.46	766.495	687.117	634.851	1282.03	695.282	1064.82	757.467	845.14	994.037	593.54	885.189	1544.89	1057.21	608.903	1066.1	1052.58	1068.37	825.211	729.301	1212.67	705.047	1057.06	760.023	1107.9	1024.45	817.841	713.764	1223.9	972.429	709.887	798.674	1171.69	1265.3	853.142	612.642	1513.53	846.314	1299.94	693.646	1742	1220.18	785.984	654.083	1161.94	1205.18	677.769	1117.95	1199.76	1105.61	540.765	609.566	996.457	833.378	1226.28	814.294	1068.93	1085.53	792.739	1431.99	1183.3	844.238	947.868	1416.2	1466.64	1411.54	984.079	813.375	1242.15	1141.3	1244.41	995.664	460.738	839.174	511.286	622.493	567.31	525.824	574.788	683.294	703.528	907.215	575.257	840.659	658.202	547.475	567.886	811.513	734.964	914.573	479.436	684.138	657.208	974.765	696.055	758.852	735.508	582.497	654.517	988.043	770.82	743.697	489.159	867.396	668.776	612.524	761.963	919.301	656.561	654.694	535.419	740.601	671.17	923.444	496.757	583.638	626.151	768.3	546.616	772.88	801.252	653.082	747.056	737.799	687.643	687.25	574.71	623.98	511.909	714.459	540.332	926.491	512.442	683.353	459.552	508.347	985.156	582.684	812.004	656.338	471.435	835.599	436.727	1152.09	663.853	886.42	697.096	2007.41
A0A8I6APC0	267.541	169.064	225.008	435.868	122.456	726.188	222.972	408.712	251.855	284.415	197.537	255.901	172.907	197.995	194.386	281.351	94.1478	193.355	256.156	194.161	238.4	360.098	358.421	247.005	146.221	246.441	197.048	281.066	309.62	238.72	294.444	1428.1	200.647	201.216	301.2	186.194	116.643	209.189	256.759	300.205	132.07	138.438	100.769	239.96	153.701	248.953	189.856	315.656	113.772	159.145	212.29	175.895	188.158	159.058	233.887	268.026	217.771	147.612	146.042	184.56	261.92	313.053	161.731	137.887	79.7838	523.36	149.82	127.416	122.967	137.321	127.855	263.192	187.502	503.74	128.117	209.127	364.032	215.209	1920.94	135.168	582.873	284.874	633.939	200.419	378.556	237.584	450.808	152.663	559.099	524.476	316.12	132.071	232.818	236.845	392.014	427.976	235.248	438.314	236.685	178.136	248.933	422.795	289.286	238.273	265.001	401.222	266.044	171.485	270.09	239.515	387.093	720.273	397.375	282.439	294.987	225.626	314.109	310.302	276.106	188.918	236.265	658.944	284.704	145.264	329.937	363.387	326.785	202.885	414.675	596.869	410.228	236.292	278.868	489.286	643.412	394.217	296.961	729.27	486.844	278.118	297.509	954.34	555.308	244.898	432.143	2360.75	443.045	180.531	177	800.628	294.093	573.342
A0A8I6APJ8;A0A8L2UHV1;P62193	71.0712	36.4664	91.49	154.271	81.3884	76.4826	48.3963	51.2561	79.2426	48.1282	82.3624	78.6731	131.134	54.1088		50.4338	99.9946	55.5754	32.3926	80.8122			95.1618	81.1915	113.973		75.8058	99.9087	72.3216	76.9854	67.4849	59.0885																					70.9611		59.0576						70.9222										55.4496		40.6132		106.173	37.4682		75.7334		147.2	72.3172	61.1938	129.036	29.7672	53.3287	83.6125		27.0012	46.1702	64.8118	69.7112	50.7153		41.7142				67.6482	59.1939				53.8637				81.2514																										42.1916		83.0548		65.6915		88.3995						152.968
A0A8I6APR1	63.4669		107.269	61.5065				113.291	30.5517	55.4131	25.6809	15.583	23.3785		34.2038	24.3391	29.6296		36.2608		176.646		29.9032	26.7397		55.3362		27.7951			49.4844		132.001		143.788	71.2775	152.903		154.714	53.4012		38.4378		66.997	59.3505		97.7975	55.3314	87.7257		187.723		91.2641		64.0118	98.3084	8.3581	93.9217	55.6775	58.0031	75.0577		54.6623		51.1719	83.4338			58.0471	44.4556	42.7858		70.4403	38.7756		52.1492		52.8157	48.6372	41.1549	137.303	92.2348	72.8773	107.772	70.3283	53.8112	62.9619	68.8476	94.2208	117.081	27.0872	82.3772	76.0713	70.1087		79.9294	104.827	57.0327		81.7981	56.9635	64.8624	82.9984	134.959	103.36	58.9187	87.8625	140.975	75.4042	73.2316	78.1177	157.854	77.5659	67.2696	39.1035	225.548	54.7917	48.9618	72.1996	85.0722	72.1876	170.268	60.4398	93.947	57.8361	62.3419	73.5507	69.4447	97.5333	68.6641	109.826	297.617	89.8833	149.065	86.9974	496.599	140.932	143.305	76.2437	491.029	116.717	85.5706	141.463	411.979	108.461	547.99	162.194	712.798	151.126	136.95	200.385	765.996
A0A8I6APT2;G3V8A7	34.2165		14.163					159.882							9.11764				173.233																67.0592													98.2362			169.943				219.588	143.608				103.594							108.855										264.357		14.5496	32.4246	148.367	4.16144		20.6267					16.5231	42.9906					247.355														18.0918								57.2351		47.396		45.5415		94.1118		73.4625				700.57		32.7726		727.527				730.571	9.22048	216.633	585.846				133.188	122.238		65.9103		199.78
A0A8I6APX7;D3ZLM5	85.9752	89.9361	83.0487	76.0875	123.314	99.7766	108.451	103.184	160.703	102.098	177.071	107.747	146.875	149.673	108.853	110.424	209.077	130.977	96.9942	119.618	146.015	163.509	101.93	101.133	167.694	100.787	161.765	148.453	175.136	184.858	146.041	138.023	218.561	183.185	164.955	171.55	172.206	150.994	197.238	111.05	251.643	104.8	191.447	156.881	246.689	194.623	111.72	78.7187	179.798	144.983	119.745	156.243	148.368	143.495	96.4797	130.311	132.812	129.332	127.161	88.5363	126.951	106.221	116.545	168.905	173.919	112.075	117.726	157.042	156.906	168.769	126.504	106.003	184.026	113.572	180.888	140.399	97.36	101.42	66.868	94.0575	95.8585	94.0111	89.2767	98.9997	116.784	132.071	104.303	98.4289	118.711	99.2777	77.6663	99.7936	89.4216	124.569	88.4823	126.919	131.502	135.006	122.828	129.871	86.6071	126.528	143.16	101.248	130.941	115.585	133.414	101.606	109.166	112.469	124.495	117.655	95.5775	105.869	109.866	116.375	86.655	131.636	96.2279	74.8255	90.3251	82.7376	96.4273	99.7591	89.9363	73.3594	120.821	85.0203	128.165	96.2613	96.9174	102.689	85.4856	101.31	89.4006	150.091	82.0965	90.6744	90.6731	94.8167	52.091	67.6423	120.084	85.575	102.223	128.075	76.8382	251.126	105.671	202.428	122.382	280.941
A0A8I6APY7;D2XV59	120.106	41.6625		35.9624	35.1016	45.4141	34.3353		55.0108	32.007	47.1566	42.9616	63.5775	38.2794	26.0828	30.8615	85.3908	20.0217	48.5294	61.9693	158.781	54.786	54.0361	46.6522	60.2279		67.3198	48.156	56.6638		52.7867	95.4059	115.753			39.8651	112.15	106.485	80.386	39.9629	85.8272	41.2209	98.3683	46.8779	125.258		58.6002	63.6466	56.2472	59.2715	65.3945	74.9323	76.6701	88.0124	54.9144	64.1205	95.2458	67.5409	63.7105	60.9493	67.4589		51.0652	69.505	81.2856	64.5879	58.1796	95.8578	86.0133	116.997	54.8522	32.2706	29.388	62.0554	67.8291	53.6007		62.718		44.0838		47.6031	54.3693	50.667	82.7341	82.5927	85.5277	53.9986	55.1752		77.9308	49.5927	40.9691	58.4802	27.1371	95.7714	60.7729	79.9934	68.2106	88.1951			63.7039	69.8558	53.6435		63.4932		48.0909	47.901	106.665	96.2076	43.019	63.5945			39.0314	129.847	64.4975	38.6817	40.077	63.1667	65.2339	54.8129	62.3262	51.7853	46.7586	64.9934		69.2008	61.8986	61.8349			37.4127	140.43		54.1312	39.8073	80.6265	48.4001	87.1878	132.722	103.026	62.2654	74.5762	82.9286	132.148	54.5482		65.6884	267.883
A0A8I6AQ13	75.2526			415.952	46.1716		17.9044	292.164	24.3343			107.909	49.9356			101.769	50.0209		26.3556	105.946	52.8618		54.898	129.288	50.456			132.8				39.1316	35.7131			154.449				88.719	296.502			53.1075	144.017		26.6671	120.571	745.091				638.837		91.8292		644.399				277.585				157.05			35.2066	71.2162			70.7465	104.296			127.615			655.733				409.387				451.706				817.393	32.3403			2104.15				1387.35				2067.51			43.8487	1963.54			85.9327	1034.58			75.2276	1482.2				2975.6			114.079	2577.75			277.84	515.642			187.257	1237.1			84.075	3716.64			162.212	2976.09			101.333	184.492			77.4736	1653.95			118.421	477.884
A0A8I6AQ17;A0A8I6B6B8;Q5EB77	186.283	345.93	158.941	205.314	256.162	299.831	252.371	217.379	484.11	277.864	465.13	262.732	300.693	452.443	236.836	317.183	512.841	433.442	226.254	492.351	395.843	446.191	291.943	295.278	331.313	258.802	476.389	346.554	372.725	448.66	269.38	278.608	430.291	452.777	389.466	437.273	427.41	544.297	545.037	254.676	503.052	383.21	623.393	271.358	668.808	361.89	296.508	199.09	496.433	600.615	300.31	424.249	477.003	589.107	230.736	221.88	402.579	365.516	498.746	365.772	364.785	385.27	285.923	522.067	456.615	336.536	447.507	592.233	420.927	518.854	374.842	265.424	330.091	431.528	506.748	350.231	214.69	357.426	236.331	225.449	288.181	187.694	265.428	254.586	322.832	406.688	291.12	356.416	293.207	281.392	284.517	418.73	387.016	558.982	334.188	487.176	349.079	486.178	412.601	401.306	342.705	297.492	417.613	521.599	326.358	348.214	325.666	394.073	280.219	359.388	396.329	445.529	300.58	303.404	316.658	508.239	292.255	426.346	308.891	296.422	278.364	414.017	294.296	383.169	346.541	323.429	374.803	325.205	350.269	309.178	371.439	379.106	172.993	276.465	307.997	347.563	247.334	436.094	282.832	272.923	278.46	332.338	305.775	329.511	228.045	387.63	266.814	580.94	288.049	454.671	327.802	1953.61
A0A8I6AQ74	8809.71	2564.97	7429.55	4596.71	5528.21	2795.6	5896.81	4356.56	6581.81	7770.68	5131	4715.04	10036.5	8111.18	5620.64	6492.54	5980.81	7740.71	9059.62	6481.29	11014.5	9375.01	7497.54	7034.93	10972.4	13616.6	5949.47	6081.08	7310.76	14384.1	7791.18	4050.97	9315.56	16336.9	9592.37	2502.12	8669.49	7464.55	11551.9	3629.61	13297.1	4324.94	2289	2609.33	3410.1	3266.94	7875.96	8959.46	11934.8	6484.77	2268.78	2141.87	12119.2	5611.64	9454.45	3732.66	15825.4	6077.16	2113.25	3081.72	20823.2	11009.4	3660.42	3216.01	14477.4	13474.6	6429.45	1608.01	14624.6	10795.8	5067.28	9858.31	32532.8	10813.5	6075.7	9934.14	2765.97	3729.34	42146.9	8160.93	5840.97	18310.2	8027.26	14782.9	8248.45	8832.08	10234.4	7791.2	5099.8	9520.21	9647.06	6464.98	3204.37	7868.97	18961.2	4550.52	8613.75	9552.7	10023.6	5584.17	11454.8	10990.4	12277	7669.87	3662.81	12125.4	16104.9	5183.26	7987.21	13851.2	7673.81	2727.41	4247.69	7753.44	11675.6	3384.91	3660.05	6598.34	19951	22953.3	4444.4	11252.3	13483.2	7026.73	3559.39	18822.5	4569.58	2558.52	2441.67	8036.99	10873	2007.49	8208.14	5718.66	25268.6	1053.24	6358.25	6395.16	23004.4	13360.6	4383.62	6654.23	2508.89	3381.22	8003.73	5281.63	14520.2	2399.29	12913.1	7333.5	4926.89	686.375
A0A8I6AQ75;D3ZDR2	173.841	256.342	134.071	125.535	174.997	224.511	186.721	136.945	263.387	235.127	192.972	202.869	208.945	345.68	173.583	233.89	232.19	280.084	151.032	232.167	271.489	336.021	260.215	223.259	230.117	248.053	295.775	233.85	234.305	305.233	206.358	189.913	263.205	304.79	256.613	198.599	260.321	413.331	323.552	176.514	207.741	295.654	257.607	248.155	225.571	361.569	205.474	192.515	256.021	314.866	225.084	227.248	196.481	298.328	201.156	174.302	305.798	325.493	242.748	293.392	231.469	303.417	212.733	295.901	304.663	297.546	252.373	264.756	280.167	304.377	273.052	186.442	262.919	252.05	225.09	245.561	226.827	225.039	130.043	161.882	226.273	181.908	196.042	164.631	232.289	205.298	226.957	265.598	236.179	273.299	277.53	285.243	260.551	400.498	194.508	306.422	189.686	498.794	300.194	269.684	221.226	217.361	183.247	313.148	150.995	246.623	251.916	308.388	160.935	272.678	277.084	226.674	190.141	270.91	150.767	231.097	195.563	424.014	183.981	193.632	172.486	229.409	213.436	217.413	219.619	259.108	192.099	166.259	194.911	279.645	201.529	283.422	149.372	213.019	220.107	263.453	155.897	331.201	187.109	182.307	505.179	259.132	265.996	159.134	147.375	322	166.446	250.117	156.77	393.512	236.208	580.91
A0A8I6AQ78;Q9JK41	21.5875	121.163		63.684	33.1547	47.0958		56.7122	41.5191	52.3419	51.6233	36.4744	45.4161			29.8167	53.2998	105.843		142.751		107.886	21.1657	63.8003	52.5429	61.675		143.248	34.5139	159.073		46.9876	135.596	114.097		26.5905	71.7059	146.878	97.9729	84.8394		115.168	58.1186	88.3339	46.1278	136.165	36.58	54.5895	74.2392		82.5558		76.9136	66.5755		63.1533	84.8711	238.357		112.203		82.2242	41.6535	67.3315	104.525	75.7637	50.8786	96.7183		92.7301	63.805	65.5406		95.7884	21.8231	67.5498		79.0837		22.9385		74.7193	32.4933	24.6454	34.1717	51.3064	69.8295	64.8539	39.6654	130.508	42.2416	60.7518	58.5684	125.226	92.704		62.6302	140.564	224.794		66.9295	91.1262	141.526		32.5246	92.4497	91.5196	66.4472			141.447		41.7052	100.243	65.4321		43.9839	93.4665		23.7198	18.5941	74.6054	52.9063	39.835	66.5768	74.8834	104.476	35.1891	46.2232	66.7559	43.4809		62.2871	88.7516	93.8377			96.8908		47.3307		63.4007	152.631	64.8716	45.7686	151.409	44.5556	49.3046	44.7259	162.377	271.184
A0A8I6AQ95								194.546							91.3017				76.0077		180.945	103.242	85.937		140.667	772.588	173.089	118.333	257.574	173.239	136.875	245.268	190.483	244.435	794.933	689.758	197.17	1408.92	142.391	455.346	219.811	195.009	201.783	840.022	498.308	758.422	259.768	161.676	69.3081		145.067	475.118	276.62	123.853	156.735			85.8749			55.3813											100.931	285.948			324.965			252.594										133.456				252.695		54.248	299.712	361.836			334.82	430.225	431.006	1368.17	436.659	222.928	217.223	740.443	489.879	310.435	1104.87	488.822	584.534	58.8743	405.681	306.653			918.126	572.461	156.628	72.5192				98.0225	106.004	103.452		159.049		114.446		129.661	126.019			193.95		139.027					132.741	142.528	549.467			253.551	706.596	283.826	195.453
A0A8I6AQB5;A0A8I6ASB9;Q63355	320.807	674.625	205.001	335.055	390.853	508.015	433.049	233.401	621.042	408.799	503.507	541.812	554.394	678.518	240.141	450.749	749.367	694.703	271.326	702.864	446.124	693.568	393.223	433.008	443.006	423.932	525.063	512.717	460.953	655.198	281.552	312.468	636.295	680.116	377.744	510.839	522.468	711.607	890.585	368.734	493.854	676.305	637.272	404.598	671.198	935.55	296.956	285.286	609.445	680.434	392.372	577.915	508.114	665.971	351.277	304.017	553.278	614.927	505.1	578.204	630.325	541.952	346.768	562.873	662.754	569.417	522.642	627.816	546.394	697.567	755.489	371.798	431.678	632.013	516.877	559.154	256.001	483.721	194.774	409.186	429.994	238.819	478.444	295.841	628.366	466.815	647.661	592.857	619.347	467.334	652.505	784.44	573.693	924.47	820.907	678.121	617.313	797.17	924.486	507.139	705.292	465.315	793.651	654.327	493.756	483.158	662.564	466.686	353.377	493.264	630.377	578.494	678.854	419.666	515.523	523.106	704.724	501.772	486.272	393.522	619.523	437.702	571.685	745.933	794.8	601.124	678.909	578.637	655.299	502.164	638.779	549.379	342.015	526.934	722.693	621.019	350.376	648.737	403.169	290.814	451.278	438.433	674.065	468.612	355.685	510.434	297.94	948.419	479.043	636.457	574.961	1178.78
A0A8I6AQD7	431.459	357.459	616.137	340.467	290.094	300.532	528.247	467.968	372.509	663.654	444.585	338.29	531.504	726.918	656.662	407.377	247.887	560.009	566.96	249.422	659.323	490.346	814.924	544.591	592.323	927.886	408.326	402.213	453.312	770.461	605.584	387.031	562.27	1424.08	646.69	391.515	762.837	575.291	1047.22	361.21	1234.02	530.651	281.082	426.778	412.249	320.828	692.215	733.754	1446.05	1045.25	568.219	466.378	1012.1	538.526	663.455	492.404	1229.34	782.444	374.917	341.639	1164.26	1277.73	424.623	303.508	1025.14	1780.01	773.234	223.742	1373.26	1219.39	667.324	912.852	2245.14	1148.75	701.126	1242.38	663.865	198.753	3337.93	459.247	779.823	1135.58	543.376	865.389	734.98	703.464	802.956	388.323	350.718	796.354	775.824	474.031	323.072	603.232	2062.82	151.484	541.865	544.56	763.24	222.317	845.547	722.759	812.441	380.889	232.81	640.367	949.23	502.625	1277.11	850.151	459.493	466.503	436.876	722.541	834.45	198.211	400.105	713.952	2632.01	3476.02	446.854	742.996	2248.86	951.772	438.002	1034.91	322.242	564.172	426.898	693.76	1050.76	345.308	914.289	209.696	4000.13	277.053	806.326	386.754	3805.88	6742.7	555.481	294.941	225.232	709.322	584.66	125.407	2180.7	121.211	801.481	477.742	418.648	81.535
A0A8I6AQG5;Q5BJZ3	21.5104	29.7053		26.5169	32.1012	23.6353	37.1692		61.6117	22.5619	114.34	53.5383	71.3721	88.2332	52.4068	49.7011	51.3569	69.27	45.2997	66.753			52.2537	53.8858	241.985	113.748	85.8207	133.919	61.6783		78.442	60.8586	339.56	49.9061	176.881	203.43	102.201		78.8552	116.164	52.9248	104.509	173.813	88.6896	109.968	150.027	65.9459	82.351	62.3666		134.165	321.973	106.044	71.7348	78.0317	137.01	46.9761	49.4021	135.1	61.7328	86.3556	119.795	183.471	76.9964	52.035	57.6547	50.6141	110.007	100.981	95.555	51.955	129.951	57.4402	163.411	98.5846	103.012		60.9346	45.9673	34.5053			44.2256		66.6613	74.1651	89.6947	45.5669	26.7875		59.2415	48.9613	100.187		37.7981		47.0283		51.618	46.6194			112.254			43.0298	45.662		110.828				63.9549	35.7153			58.8001	59.9936		29.7849	44.2015		42.1341	48.8736	27.2979	84.1494	88.9003				52.5833				29.3851		71.9342		96.0292		155.099			50.1761	42.5228	43.7916		60.8207
A0A8I6AQH7;Q3KRD0					80.47									95.6959			187.569	67.5099		133.244	299.137	550.643	180.719	379.764	388.283	332.043	419.916	598.904	275.637	605.65	466.585	284.446	387.04	430.731	369.429	513.605	682.757	452.139	274.77	361.267	462.713	177.269		491.251	340.504	579.838	197.947	298.808	188.683	400.754		323.831	550.64	150.153	195.598			221.813		106.498			300.229			187.605							97.9027			505.53	101.831								308.058				128.99				108.73		286.642	319.283	199.936			132.19	163.174	283.549	492.067	197.861	276.004	282.899	93.5436	158.962		306.104	374.457	136.86	181.491	363.337	483.911	366.172	165.197		260.328	383.574	111.764		116.311	228.829		132.926	219.109			296.685	138.233				134.792				138.83
A0A8I6AQI7;F7FHF3	995.77	364.395	1445.86	1619.76	785.678	1040.3	1619.81	1852.39	82.1494	413.063	365.807	359.745	363.132	126.484	789.859	292.511	66.3788	89.7917	446.999	194.33	190.274	87.0913	305.219	278.217	98.6073	194.851	177.184	251.803	134.936	116.804	348.772	461.216	222.257	132.245	368.552	242.247	98.9516	58.7844	113.746	340.64	117.585	73.8805	174.618	296.741	131.065		619.482	401.04	65.1208	58.23	338.066	251.552	100.605	255.988	520.258	436.555	100.152	80.5507	190.597	128.559	66.6624	111.229	359.475	102.192	66.9656	144.61	212.247	308.159	82.2143	78.8196	260.971	513.954	103.966	31.2916	120.927	188.625	1270.31	275.71	3581.03	1206.83	450.081	447.362	451.95	494.141	265.118	249.439	288.505	317.482	276.752	214.5	233.308	205.149	219.24	222.744	362.157	133.894	191.58	42.5953	190.323	180.539	215.431	234.925	148.205	201.896	191.068	284.102	154.296	135.781	383.12	232.373	174.04	204.042	210.057	233.085	192.374	139.256	210.416	219.219	297.31	225.512	318.544	218.158	306.577	244.368	289.192	317.211	219.917	153.945	405.206	216.687	489.392	87.8172	859.287	145.893	487.315	34.5545	559.147	289.353	516.432	480.298	369.747	219.829	173.04	160.906	650.85	175.056	420.604	163.23	706.282	101.371	192.799	294.188
A0A8I6AQI9				16.5824	43.6063		37.9176	50.09	37.3471		88.8428	41.9271	37.3346		61.6078			37.8094		31.3756							579.326								112.518									55.3342									58.7221										82.9874	42.5112							58.6604	92.6983	42.2278		28.7514						37.7729	65.2399	72.0709			40.7448			19.9872	69.6186					17.893		40.8756																																71.1365
A0A8I6AQJ5	3383.96	4678.47	4522.44	3419.41	3830.39	4157.78	3278.43	3308.77	5279.31	3705.52	4622.45	4236.3	4442.6	5145.25	4007.52	4312.06	6752.78	5188.45	3948.2	5624.55	5984.03	5215.75	3440.77	3561.39	4620.06	3189.21	4067.55	4107.74	4963.26	4563.81	3336.52	3541.75	6015.27	4584.32	3017.89	4065.33	5291	5782.34	3537.92	3390.93	5083.65	4856.24	5443.33	4246.85	7320.87	4858.63	3034.45	3293.03	4843.96	4927.32	4180.86	4195.41	5468.59	4777.52	3822.42	4052.42	3972.79	4121.4	4642.03	3615.12	5752.14	4645.25	3801.9	5319.27	4980.96	3480.14	4217.8	5680.53	5777.97	5347.9	3745.93	3417.72	4933.71	4948.21	4979.63	4173.2	4188.96	4593.52	3050.74	4062.11	4164.54	3195.31	2823.59	3601.77	3589.8	3980.64	3529.51	4358	3523.62	4864.06	3427.27	4552.57	3713.57	5680.22	4661.27	5448.99	3213.27	5174.12	3775.79	4669.28	3483.33	3438.7	4394.99	4988.98	3827.71	4011.21	4484.52	4034.16	3746.58	3477.36	3991.45	4918.35	3260.74	3164.54	4116.78	4120	3159.44	4089.68	6183.31	3349.27	3283.64	6893.96	3900.46	4023.75	3568.62	3619.69	4253.39	3768.04	4211.56	3431.36	4289.74	3814.79	4383.42	4459.65	3868.13	5621.54	3359.38	4556.26	6298.75	4385.91	3784.28	4591.38	5896.99	4293.44	4095.81	4541.25	5414.66	5913.75	5144.21	5924.85	6692.48	11397.4
A0A8I6AQJ7;Q9QZA6	129.133	89.578	64.1566	77.2247	71.1715	80.3445	166.144	105.211	149.961	134.828	96.0911	122.654	176.284	219.45	130.877	129.304	101.274	147.505	114.304	153.158	145.41		62.0653	104.39	173.519	130.915	64.2435	126.206	99.6833	127.661	79.7632	81.7101	288.074	151.892	155.67	148.465	127.557	125.345	210.033	140.063	55.5893	211.856	194.762	70.1841	56.9821	145.356	156.425	95.3681	133.329	113.599		80.1873	127.222	159.843	178.83	86.0744	157.446	120.37	200.541	191.572	82.2929	105.179	145.687	124.855	185.478	151.268	162.505	75.1216	108.985	137.33	152.614	134.704	155.746	81.8247	67.4085	172.752	167.766	86.668	101.318	55.2195	119.242	115.369	131.614	95.6025	51.4507	74.2547	123.036	171.919	125.152	146.602	77.4604	254.68	157.718		154.141	187.322	144.922	192.574	208.659	162.236	94.6032	134.181	186.445	384.148	164.079			133.481	58.6325	163.295	243.315		86.6101	124.811	210.246	361.522	173.509	91.8463	144.96	120.099	124.205	253.287	149.335	109.939	164.25	261.667	231.942	137.273	142.2	149.883	213.269	133.928	80.127	183.204	121.793		107.464	270.952	75.7368	107.401		224.681	299.67	119.558	102.822	234.269	122.578	436.949	105.531		164.111	612.35
A0A8I6AQL9	129.759	90.4902	85.0387	118.152		78.2262	82.3241		66.9527	123.73	66.4231	63.959	74.9097	97.9436	81.3929		44.1914	55.2555	276.353		122.731	135.294	106.333	334.664	214.735	128.18	206.421	111.178	165.867		117.715	160.766		259.229	225.869	392.805		193.62	217.42	164.279	410.827	182.163	144.865	455.25	138.425		194.568	297.502	168.192	251.031	367.272	335.698	121.367	174.051	186.672	317.022	120.911	190.889	244.571	172.466	152.493	215.896	178.788	192.021	333.788	137.373	268.607	245.39	210.213	164.788	149.037	216.613	145.02	119.734	88.1534	129.711	117.164		97.1809	127.933	168.587	118.22	63.5888		88.8141	206.429	70.2253		69.5154										69.466		64.4098	66.5607				72.4166	82.1477						33.6142		57.9057		89.7637				80.6933			34.8577	95.4825								106.323		129.772		86.1219				188.2	115.841			76.207
A0A8I6AQM1	97.7495	31.5907	94.361	125.514	62.2976	40.4844	97.4655	133.122	44.8822	38.4634	52.4261	46.2235	20.5035	53.604	53.8978	71.3796	23.4502	38.3832	93.6604	42.4063	93.385	30.9929	87.1908	84.7501	50.1603	158.405	78.1085	101.835	78.9094	57.6731	80.0825	73.4578	60.986		108.688					124.054		111.136	101.909	104.18	98.6244		123.794	87.4751			136.301	113.82	71.1492		59.5952	121.821	47.1865		64.586	49.3678	149.339	110.875	103.712	74.6653	71.7053		71.3969	51.8807	73.97		71.1319	50.0921	48.4592	71.6318	86.4728	66.1739	171.875	51.9166	82.6686	123.851	34.2255	82.738	57.832	50.9646	73.1556	57.548	76.2833	44.7305	61.5777	88.185	41.1783		45.1455	25.2023	48.9882	20.7259	48.6843	120.741	51.128	32.7116	78.7295	96.6465	87.4659	24.4832	50.384	73.5788	90.1325		109.896	58.2379	55.4746		53.9346	27.132	75.476	23.9963	67.4087		94.8552	46.0597	38.313	71.1391	69.2342	38.7977	42.5844	215.534	52.8499	56.3842	113.093	29.4455	99.7811	36.1196	103.01	58.3426	62.0736	36.4548	103.616		51.0587	90.7221			66.7515	50.5144	58.7525	54.917	132.422		73.9963	43.1936	79.0438
A0A8I6AQQ2;A0A8I6B6G9;A0A8L2QPN8	457.958	293.513	463.467	381.707	410.196	359.867	330.856	482.315	301.604	249.596	287.22	347.932	399.18	255.268	397.116	312.082	289.216	213.137	341.117	301.86	451.052	361.857	260.722	293.952	335.769	253.689	293.348	298.729	303.84	249.227	292.83	396.265	312.105	257.472	350.556	301.822	326.983	349.691	308.171	443.685	347.1	282.229	321.719	399.881	328.8	360.996	316.369	362.222	283.332	338.973	410.476	313.702	327.283	320.177	370.562	559.654	317.021	239.566	265.527	302.758	389.587	307.175	339.74	380.931	280.847	232.001	247.266	311.939	374.009	264.529	256.32	362.674	348.143	247.877	327.424	283.065	559.484	348.411	477.041	496.659	398.224	287.071	337.811	369.156	246.447	238.97	298.809	262.137	238.259	366.388	296.035	291.201	337.432	350.105	490.084	402.948	279.545	288.991	266.075	359.68	358.903	186.315	330.718	286.54	323.652	252.29	403.879	270.372	526.69	274.009	384.069	436.731	278.526	307.353	318.445	285.43	334.128	264.179	477.022	279.592	358.856	410.453	388.417	331.482	340.365	244.756	365.031	345.32	431.152	255.506	425.808	260.686	542.274	352.518	371.517	540.517	472.661	242.105	495.906	522.834	392.073	327.695	340.138	420.339	452.372	314.916	440.399	394.466	429.536	335.416	382.897	937.559
A0A8I6AQR4;D3ZK45;Q5FVG2		30.0571			40.1228	53.2244	50.2471			48.3553	82.2509	48.6985	50.6976		59.756				32.2699		28.306	69.8179	78.2365	39.4874	26.9997	37.0439	125.264		32.0121	4.55043	72.0024	66.171							148.272		41.6103	78.5356	71.0235	65.5833	19.4432		55.5161	47.4939			69.9264	96.7626		13.153	78.8364		60.4085	46.8228	142.95	69.5501	34.5572		72.5028	69.1809			115.356	84.581		41.8357	62.735	64.0643	29.0955		92.623	26.8162	55.97		35.042	27.6995	28.2914		71.5109						26.6464						45.4023																										60.3324		89.1061												41.9955		42.5839
A0A8I6AQY2;F1M443		156.567	26.2844		42.6363				255.872		239.673	72.972	17.7711	1011.29		293.368	299.638	318.482	83.3683	563.012	714.414		103.352	148.303	593.275	107.828	376.219		184.951		59.5731	424.176	1392.39	1129.96	417.664	324.156	701.071		251.484	62.0515	608.946	87.6287	371.863	126.172	221.077	551.266	63.4536	182.276		589.521	136.872	223.906	551.457	935.885	69.9727	99.7677	268.853	225.683	86.0734	153.346		681.962		341.399	609.395	879.589	111.402		573.683	254.362	175.831	33.7757	681.616	747.784	220.233	427.587		302.514					61.7537		332.567	448.569	476.64	396.258	96.0488	346.238		527.388	340.67	594.399			334.635	780.261	664.721	711.437	701.631	558.934	479.851	791.975	454.498	499.477	637.312	522.612		892.464			288.088	638.82	552.253	627.792	196.185	706.089	270.116	207.538	113.353	579.116	51.1282	313.943	201.343	637.232	496.976	297.411	151.972	760.67	192.205	657.023		554.592	96.584	830.083	36.1295	878.944	53.2545			799.343	831.81	366.07	87.8738	400.534			308.818		597.275
A0A8I6AR12	255.815	272.186	282.614	265.683	296.798	257.144	207.543	250.088	227.424	211.79	205.433	208.354	221.143	264.869	233.517	232.475	283.328	254.198	218.684	246.965	239.106	225.562	205.677	215.443	254.948	219.771	178.195	221.047	204.57	260.149	202.948	296.722	248.082	251.473	165.82	309.919	264.549	325.519	258.163	242.285	235.711	251.7	250.076	332.918	272.611	279.196	241.549	304.695	238.504	282.913	303.941	403.754	208.257	268.846	248.529	346.277	219.596	208.648	265.69	255.322	177.989	224.086	241.418	236.749	249.112	213.992	210.882	352.869	198.787	259.903	252.583	221.073	172.226	224.491	246.097	211.525	301.027	297.789	325.654	295.861	213.189	165.745	257.57	241.483	196.599	226.873	211.243	229.26	210.716	176.455	215.528	248.746	184.544	270.331	247.003	233.682	177.74	249.225	222.507	220.793	165.092	219.516	275.996	277.765	219.667	220	323.974	283.882	239.417	189.819	222.413	280.612	193.529	216.458	265.498	242.942	217.533	231.066	259.763	225.095	231.486	308.128	238.581	256.588	209.858	177.133	261.702	235.021	235.984	215.77	312.829	184.698	256.191	292.988	302.276	235.482	208.261	247.657	333.759	271.555	327.398	232.653	331.365	237.067	319.308	343.213	261.065	399.933	300.866	330.993	440.711	516.445
A0A8I6AR35;Q68FT9	65.2427	80.2494	47.7904	64.9656	92.1739	82.4303	73.4059	77.3408	116.662	80.5175	55.8475	89.765	66.7273	81.6782	91.4448	65.4508	83.5294	81.0277	113.298	89.5894	78.0389	102.512	101.692	61.9186	86.6681	80.8538	53.877	185.388	87.5628	55.8857	87.4693	70.6263	87.1103	65.2947	98.3274	136.783	45.1766	74.8574	92.6507	84.1715	77.4562	73.4221	127.581	54.6606	128.469	102.974	116.598	70.9066	84.8421	116.228	59.418	81.6904	90.303	71.7576	78.7079	72.5337	59.5055	62.8208	95.8148	76.9167	61.0596	63.5263	67.9498	112.29	66.2602	59.6179	69.9961	128.643	108.335	116.953	72.4805	71.3789	25.7955	70.8981	86.2338	36.5984	56.514	72.5544	76.5639	85.3657	54.1516	58.8373	82.6442	61.9781	51.573	82.081	93.839	58.3007	60.2791	62.4352	57.3575	60.408	52.6877	103.871	67.8432	122.525	55.1166	78.5542	61.8432	92.478	58.0929	67.761	79.2974	121.188	100.515	60.6978	100.174	65.3732	67.5094	97.3181	48.3619	128.348	53.5166	90.1613	119.973	134.461	61.5822	58.5428	54.3864	44.4147	53.3146	86.5451	55.6193	53.5787	46.4409	75.2198	122.557	57.21	65.3296	43.5398	40.4129	89.2209	57.3438	45.5319	28.847	59.8823	56.5383	17.4578	99.5812	43.2201	69.0768	53.8767	69.6475	39.5746	61.9906	95.8878	69.8009	39.8184	68.7364	89.6208	107.328	188.178
A0A8I6AR41;D4A540	8.02248	10.1659	15.2965	36.1426	64.2186	41.5065	94.7141		3.65586	8.29496			19.4476		8.0788		7.12085	50.5188					42.1904	7.07946					5.34507		14.4082		10.5791									15.8371																	11.1735		15.2529			10.567		20.8517			33.1958			20.551	7.97322	5.11414	13.3805			15.0816	10.6534	67.2121		30.5767	30.3179	25.4624	22.0363			225.485	132.979		14.1102	8.64529								10.0554		2.15866				22.6205	5.41806	13.9294					33.7426	27.2699			56.4718				8.68961			14.6584	10.8159	8.97008		9.50102		7.9454			11.5182		37.5574		5.53205															42.2379
A0A8I6AR59;A0A8I6AW67	4821.99	2722.08	5190.47	3277.49	4356.12	5624.53	2860.5	4965.89	1997.06	3533.3	2832.31	3148.82	2282.34	3755.73	4389.82	5042.55	2669.05	3815.7	4177.05	2579.9	10639.9	6759.4	4544.72	4078.58	3687.91	2819.5	3991.1	3605.56	1851.29	2768.92	4050.42	12994.9	3467.38	3521.86	9064.26	3707.86	1901.16	3020.2	7046.75	3915.47	844.688	3396.32	2051.57	7370.26	1982.74	1525.6	3311.77	5068.19	1637.77	3836.32	8270.35	7695.02	2180.44	4835.63	6827.05	9372.28	2248.28	2388.56	3078.56	3616.17	2665.12	4804.21	4715.98	3075.24	2065.27	2502.81	4538.07	4022.58	1884.76	2198.91	4774.57	3347.89	2036.6	2742.86	2832.73	3072.98	10759.5	3609.64	5753.79	3694.65	6576.11	4338.59	6231.46	7749.29	3675.73	4361.11	7210.89	3726.4	2701.21	3862.75	6881.93	4733.57	3824.86	4243.18	8587.04	5793.49	3203.03	3695.6	5160.04	2923.29	3140.24	3758.58	7279.99	1679.53	3210.02	3815.89	7291.6	3668.82	4942.74	3241.05	6662.24	6613.68	1868	2324.03	6516.73	3187.89	2598.44	2651.88	6668.4	4643.26	2974.32	7334.59	7733.82	2887.67	3005.11	3226.09	6534.17	3544.07	3827.6	2938.83	8382.43	4622.53	6317.84	5217.71	13265	4450.54	4508.39	3006.09	7830.82	8063.21	10690.8	4827.92	6474.56	5801.8	7315.69	3274.79	5055.78	4890.74	7139	4250.06	7102.35	11052.9
A0A8I6ARG9;Q99MF4	1042.48	387.647	1141.83	850.94	749.082	670.652	819.522	1216.93	790.635	1063.28	941.424	894.185	692.24	1550.03	1424.68	1037.09	854.919	927.36	1266.53	960.084	1394.34	697.784	1202.63	1167.06	1052.46	1041.28	1590.81	1164.53	817.073	1306.88	1299.98	1167.07	1196.82	804.9	1304.59	963.254	974.593	645.786	306.469	1005.5	966.496	618.734	528.989	916.3	742.177	738.422	1109.61	1516.89	1052.45	856.138	1122.06	757.005	782.614	754.264	1388.49	1053.43	852.278	677.522	559.531	738.181	916.683	1111.08	785.679	666.625	681.19	744.111	782.506	505.957	881.636	650.555	993.061	1202.19	1697.11	1003.58	682.419	963.058	1028	574.072	877.195	819.991	774.335	1705.03	950.832	1010.68	835.664	921.675	1210.28	752.608	670.932	891.639	931.318	817.508	869.318	696.958	752.612	859.78	801.9	382.841	800.173	1267.36	848.392	1046.66	820.569	819.036	742.776	983.731	1224.67	947.413	1078	1157.43	837.656	636.752	791.047	1126.63	1019.46	1111.77	748.267	759.638	1266.78	1356.17	932.375	1397.51	960.982	940.956	744.705	1485.09	964.313	821.384	919.292	1101.1	911.977	1065.67	1149.42	1329.53	915.658	845.061	1346.64	695.562	969.694	794.099	1367.73	952.255	1055.42	983.308	1041.84	814.281	1017.02	1278.61	1151.61	1079.39	1275.27	2803.31
A0A8I6ARH8;P09895	226.652	140.95	207.646	189.582	206.796	169.155	161.988	226.553	109.486	170.792	164.743	160.417	131.167	175.092	169.474	219.691	136.375	128.558	316.314	143.183	174.219	147.043	209.277	171.619	185.622	214.49	234.617	109.746	140.051	158.976	170.03	334.639	145.524	124.24	155.563	188.656	152.376	156.738	68.2028	212.207	151.362	122.358	167.337	386.049	141.688	89.8577	304.133	285.798	119.757	201.091	283.103	239.969	116.065	223.126	308.155	309.777	115.568	150.685	214.061	177.997	127.72	123.393	295.063	216.912	72.6415	151.704	147.506	170.113	140.395	197.772	220.126	181.824	155.543	171.093	211.649	110.558	211.354	109.897	732.69	197.127	170.517	202.189	229.005	211.918	204.25	290.028	254.112	137.526	206.935	188.893	290.588	105.053	193.468	97.9761	224.163	155.092	178.456	50.5256	294.528	91.4633	164.303	149.85	478.025	122.928	224.602	145.055	157.753	116.567	309.815	146.866	119.842	148.877	153.927	148.237	232.574	138.95	148.511	155.472	207.7	130.43	224.502	110.348	233.026	127.411	199.128	84.2658	223.787	186.295	256.785	156.819	558.854	93.065	356.354	142.562	239.526	136.669	349.497	134.759	336.132	285.404	347.321	132.242	279.357	196.312	500.594	175.337	349.885	163.628	309.278	245.993	352.237	300.773
A0A8I6ARI8;A0A8L2Q0Z9;P11348	1563.7	956.238	943.348	1392.73	1406.53	1395.84	1156.73	1344.38	659.716	1427.83	735.403	921.687	1372.67	603.711	1724.53	411.06	709.131	552.255	1504.86	624.046	366.48	630.614	867.478	691.409	396.269	1302.28	390.937	516.258	1127.76	441.654	1694.88	502.214	463.94	981.704	1075.46	862.549	498.587	831.571	1046	1001.34	812.622	1485.06	589.668	1728.38	1668.17	525.201	1220.6	1381.17	722.703	910.419	1792.75	820.459	755.311	689.273	1537.67	1443.83	1308.56	1151.6	760.548	946.2	428.759	430.028	1646.12	512.63	1401.62	916.618	1433.17	865.098	699.896	837.411	1360.31	1296.89	448.657	358.05	578.101	588.445	1514.43	620.03	996.861	1159.28	1155.36	870.455	584.482	1430.44	683.758	538.966	221.852	822.892	1050.31	736.521	307.318	584.981	614.225	626.421	1048.85	535.635	1049.15	703.611	247.352	410.226	741.203	555.696	190.6	672.924	422.052	479.287	227.631	501.187	1008.75	671.036	171.796	831.8	593.31	415.324	136.983	616.288	474.754	547.014	494.4	714.272	794.581	719.805	642.393	718.974	574.442	512.761	123.188	515.858	608.642	446.768	360.11	675.7	1110.83	614.169	652.897	502.995	939.977	358.343	739.496	1163.24	913.865	461.695	268.826	593.031	769.858	427.702	498.568	550.033	735.552	494.765	204.102	951.968
A0A8I6ARK1	303.447	213.535	137.421	100.35	365.486	167.056	172.987	124.411	323.207	179.206	256.935	249.724	193.794	225.75	255.378	253.959	411.546	324.354	104.661	342.229	641.831	311.134	166.067	151.023	908.477	198.625	273.01	273.08	612.993	211.525	194.088	275.628	959.279	323.895		379.399	598.12	457.541	168.372	233.649	1357.55	366.874	380.858	233.716	636.105	349.47	108.282	202.078	392.11	398.141		489.303	488.834	326.019	50.3486	232.019	307.809	255.362	306.245	278.943	263.966	306.008	153.147	628.558	463.548	211.363	154.769	588.966	589.693	564.28	121.54	206.251	261.43	279.439	247.851	247.258	192.721	263.918		168.041	248.353	139.981	105.334	245.854	359.633	212.938	155.027	284.562	158.664	122.608	268.798	316.28	364.277	184.843	255.534	338.451	364.302	203.557	471.455	280.577	454.29	173.863	365.03	385.054	515.926	251.958	372.703	354.246	70.8006	214.535	204.151	463.495	137.717	228.278	336.346	359.306	150.19	261.329	371.799	170	220.539	156.717	163.128	244.474	162.034	131.536	331.43	206.141	152.441	162.396	243.933	183.829	37.0641	120.767	200.517	320.684	90.6167	156.658	165.563	45.1067	118.054	96.5089	491.938	184.93	80.5345		289.693	385.774	116.416	263.927	349.664	515.511
A0A8I6ARL2;D3ZP13	43.7451	38.2145		47.0289	44.5908	36.6429	43.7158			5.86109			58.9819																				87.6348						64.2785																																		38.7794							68.4223									22.0506								137.944				70.3744									89.7679																																		163.871							303.034
A0A8I6ARL3;A0A8L2UMX1;D3ZCD4;P53812	137.402	200.207	123.299	118.64	156.645	179.762	182.652	156.154	239.313	187.369	235.627	149.855	191.816	238.76	156.64	172.112	264.13	188.793	115.445	217.856	169.709	216.425	166.396	150.235	230.128	146.185	267.634	198.619	163.628	188.042	158.274	178.269	232.293	195.716	151.782	196.092	189.905	238.696	217.763	151.321	261.568	251.727	341.386	198.428	357.935	277.332	186.993	179.62	266.016	303.84	231.296	287.729	261.465	265.853	155.65	186.857	230.628	227.393	284.291	191.811	135.276	209.552	202.374	230.197	265.094	177.807	261.921	346.208	272.104	273.75	207.112	163.361	180.976	252.646	213.135	174.092	145.908	163.423	181.864	108.406	136.453	161.682	154.252	141.419	147.343	131.827	179.477	164.139	163.581	156.147	132.558	211.801	186.088	173.071	162.581	290.261	200.533	226.924	212.371	201.99	188.261	178.5	190.765	204.926	211.657	164.17	175.871	178.152	133.681	153.775	160.921	263.726	197.913	170.741	189.61	167.039	156.837	196.453	155.76	115.236	205.892	187.249	187.461	156.722	210.082	113.748	182.612	154.318	181.026	95.4998	178.203	196.375	131.643	184.865	154.133	273.953	117.944	161.477	153.77	119.366	158.724	138.345	266.925	130.918	142.068	166.962	145.631	270.429	144.997	184.028	175.335	471.99
A0A8I6ARL5;F1LQW5;Q8CJ52	65.2554	60.9878		94.341	119.065	62.2408	102.278	79.0508	81.7563	82.1622	54.1941	43.5506	74.8454	189.941	116.976	108.554	98.0702	104.225	82.9479	171.923			130	80.2622	96.118	181.535	82.2448		65.5174	262.621	141.32	128.267	314.836	118.119	156.158		116.691	84.1669	129.158	81.9289	97.2759	133.468	111.391		103.006		111.203	80.9116	77.4226		71.5276	132.948	89.5168			92.355	149.31	138.152	154.324	112.001	193.061	140.247	78.6947	127.05	119.475	111.699	120.278	154.462	96.5045	79.294	115.102	77.783	72.9681		71.7415	66.1813	237.999			90.8664	74.1689		139.965	44.3224	40.1374	119.299	106.089	100.22	53.7345	79.587	123.036	94.6303			132.484	98.6098	77.5956	94.279	106.092	97.9233		93.6525	139.297		71.0061		102.826		80.1812	130.929	158.534		75.1681	129.757	192.076	69.0026	73.2144	139.624	138.238	115.866	59.8091		103.465	42.54	81.6225	130.549	128.512	127.912			92.1378	134.755	71.2289	86.2954	176.382		73.2689		114.241			110.005		120.231	118.997
A0A8I6ARU6;F7EZK6	241.461	227.656	219.631	212.522	322.114	259.928	258	208.062	550.535	219.505	376.292	272.562	417.473	259.766	174.237	268.332	565.257	335.549	161.627	374.604	304.384	305.776	240.408	272.237	444.83	238.843	353.605	302.673	364.374	215.988	219.062	189.01	422.35	289.391	208.433	338.258	430.354	421.148	312.323	219.125	485.604	279	370.068	178.897	646.129	374.078	200.395	234.444	327.993	348.326	182.348	393.073	463.599	360.109	150.95	149.693	395.652	245.646	375.998	263.175	339.82	212.798	244.281	401.43	377.338	248.068	323.301	470.403	464.3	484.574	301.751	217.726	353.02	392.018	412.329	306.158	226.383	340.71	149.925	236.319	201.754	215.277	220.078	290.122	234.921	278.983	220.423	299.483	295.261	191.545	247.251	298.025	267.194	285.175	201.506	305.075	228.594	307.506	252.206	262.528	224.603	259.131	219.841	321.918	232.931	255.536	188.753	239.694	192.822	186.339	240.6	241.091	284	219.521	182.62	303.284	218.681	302.705	199.262	154.657	230.207	166.456	196.173	295.797	222.636	217.344	235.192	238.875	197.989	204.424	172.754	213.74	194.872	222.632	176.487	263.849	192.244	227.138	140.456	136.281	170.403	183.444	207.379	214.821	246.29	220.048	165.461	409.749	245.82	280.283	257.245	856.147
A0A8I6ARV9;F7EU44	30933.1	9969.43	25979	21760.3	27700.5	15478.2	26778.4	28440.4	10281.2	35523.9	13163	18456.3	22104.2	22704.1	40343.5	18773.9	15236.1	21021.3	34130.7	8812.81	22652.1	23460.6	30149.1	21153.1	17120.7	38423	15936.7	20204.3	21804.4	31014.2	32887.5	20564.6	16657.8	20550.8	30528	11186.3	16580.6	16859.6	17526.8	20735	11348.6	15148.7	9753.49	21582.1	9741.15	13948.3	30238	27166.7	13941.9	17907.4	24927	10188.2	14579.4	12482.8	24949.1	20836.4	16008.9	15975.1	8609.25	11178	19740.5	29729.6	19775.1	8484.8	15559.2	18225.4	22965.8	6003.38	13304.2	13331	17756.2	20979.1	29212.4	16688.2	11736.4	17811.8	21975	8238.89	17220.7	23042.7	16162	14402.4	12269.1	15405.7	12597.1	11924.8	8013.37	6953.69	10556.7	10968.8	6739.41	9980.42	6492.6	5660.14	12692.2	8337.37	10883.6	8048.28	9873.2	8661.62	9031.61	15558	7334.36	10600.9	7149.87	9599.06	10433.3	9226.6	14915.4	11407.5	9831.7	6910.54	6082.88	13308	12040.4	11952.6	9149.21	11483.1	10590.2	16103.3	11998.3	9132.35	13299.2	11131.8	10628	14568.9	6956.47	9646	8422.18	11164	7099.58	13318.4	19688.5	11923.4	12079.1	5979.25	16815.3	11637.5	11570.6	20810.9	22276.1	9726.08	7583.36	11192.6	13051.3	10004.8	10291.8	11384.4	5965.54	10876.8	7405.88	5200.67
A0A8I6AS22;Q5BJQ2	73.3387	67.394		42.625	55.632	75.1546	57.9371	79.9578	59.566	73.3585	63.1406	74.767	66.0824	41.19		61.7237	46.8001	123.504	48.0521	61.1283	91.5954	87.4262	57.9891	58.9626	64.2067	75.4947	64.9838		21.0631		50.4758	68.1334	134.681				65.6273	152.408	64.2324			84.1921	76.0152	38.4282	139.272	136.308	51.2969		45.7444	125.151	72.0106	77.5278	57.46	75.9884	36.2733	52.7078	67.9957	62.2945	87.6783	71.3122	49.6773	129.582	79.897	104.498	41.0917		74.2723	106.172	44.7183	111.286	99.2889	49.1072	49.6349	94.6947	60.545	57.9368		101.888	31.5283	45.5227	46.8174	40.2545	62.5299	55.8094	61.2358	64.1017	75.502	78.4383	70.3811		146.674	123.735	88.1397	121.896	71.32	120.703	72.0847	131.387	74.671	100.134	97.1366	86.1107	97.7806	171.751	109.224			220.412	58.3129	61.4182	76.1944	186.249	110.446	28.9641	90.0969	116.888	123.848	174.019	75.5588	55.7642	76.6484	106.953	89.9915	121.391	146.547	77.276	111.075	125.085	95.0913	78.8332	117.204	65.9758	34.4541	168.535	82.1909	218.899	94.4145	129.63	50.6453	74.7276	75.9163		149.082		71.0056	131.906	76.2583		43.7355		102.844	593.146
A0A8I6AS52;D4A7L6	76.8398	38.0096	92.9268	129.017	57.0457	23.9124	47.2834	117.768	42.6948	59.1038	49.0112	66.1913	65.7213	29.793	158.696	48.3851	59.268	27.9399	127.072	20.2299	77.7615	22.8155	86.0765	92.3199	78.7655	97.6717	37.8175	61.2733	52.6858	43.6976	126.162	75.0802	86.6454	30.7754	123.119	82.7242	33.5675	137.676	73.1004	112.292	46.3813	53.5071	33.9699	87.9913	85.0906	64.6491	164.944	97.1403	58.9372	59.7536	180.875	69.1161	52.7022	41.9729	112.76	97.0171	38.6326	52.5855	45.5332	46.5409	132.749	48.7676	91.4124	35.6722	65.6218	43.0719	97.4078	79.1532	79.6663	39.7922	76.6983	76.3924	39.1715	28.1396	49.6082	61.7114	75.7479	38.5862	105.598	28.6033	118.633	110.925	64.9701	173.119	34.6337	55.9729	27.963	68.4163	57.1135	83.5905	36.6648	35.5087	33.1156	40.3157	49.1217		63.7991	90.7386	33.7537	66.2197	27.9093	91.9389	72.1011	93.2939	51.0524	39.8838	119.657	99.3167	105.835	45.7344	50.324	150.889	38.7592	47.0046	69.8187	132.618	59.9141	62.7364	80.7455	171.211	34.8591		76.5862	67.6227	42.0997	47.313	52.7761	55.0362	72.8057		76.0703	141.502	91.3665	97.6123	76.5703	312.189	126.164	40.3013	114.209	358.308	480.98	57.9755	66.7228	193.677	75.5732	57.2059	85.2853	48.4893	103.858	66.6894	71.0464	97.7388
A0A8I6AS85;A0A8L2R0C7;P06214	529.967	382.022	552.647	438.566	457.848	399.346	429.258	505.869	569.044	417.094	516.689	453.96	495.839	406.874	493.596	348.128	559.315	415.445	473.824	453.436	479.391	415.204	389.945	354.747	482.532	428.003	491.307	365.742	495.674	467.374	530.232	407.269	459.962	471.334	480.352	473.836	557.299	422.823	555.698	459.394	716.922	409.642	462.553	526.339	769.685	433.643	453.998	362.564	426.281	458.494	509.933	575.729	647.836	519.448	550.923	540.95	634.733	419.435	481.247	403.529	586.507	478.428	506.342	558.437	562.396	420.207	483.47	552.491	526.417	548.531	458.992	372.642	416.261	435.097	476.612	383	558.696	456.246	537.178	466.065	607.87	489.47	401.142	538.565	440.428	399.072	464.935	445.933	420.942	537.997	466.74	569.69	470.032	545.613	509.957	441.095	432.456	571.978	423.002	454.689	527.019	424.158	528.034	407.169	385.842	418.295	405.97	435.78	570.788	462.886	581.363	446.215	344.365	404.079	487.117	381.469	369.379	253.795	684.608	413.354	392.747	641.461	420.138	407.099	376.883	293.844	316.166	342.55	346.405	327.818	298.979	316.169	463.566	376.18	373.811	361.934	409.89	298.112	471.924	543.138	497.053	316.079	317.959	443.867	420.439	247.321	492.093	382.273	387.047	389.782	336.392	1343.84
A0A8I6ASA2	34.0486	7.7777	80.6057	18.91	7.9287	17.301	72.9619	38.0157	8.18854	98.73	22.2694	13.4404	61.3658			21.1895	16.8469		35.2384			37.1115	60.5091	26.9855	38.2061	48.8639		17.7032	55.5283		30.8379	22.0139					25.9623			697.751	19.9724	28.3375		847.31	13.9445		8.54016	1094.03			6.14047		44.7096		7.36713	30.7426	68.7684			26.1786	193.253		260.863		23.1325		71.5381					267.405	133.794		47.2465		185.051	14.0278	394.329	89.3308	133.19		59.5076	42.2647	87.8038				126.968	29.1031			93.8158	41.9594	49.1324		59.2319			50.8547	116.196				44.4211				87.1252	72.7163			101.708	67.4851	30.5631		61.7552				40.6723	206.841	32.8275		39.5294	54.5747	21.0358		210.027	64.413	23.7305	36.5095	98.7262	50.4474	97.1819		85.3201		131.509	76.6247	93.9641	122.819		28.9126	59.8817	95.4793	97.3709		106.166	40.6302
A0A8I6ASD0	312.53	329.271	656.794	800.232	399.657	379.316	1071.92	461.076	285.433	1024.38	702.824	462.215	594.977	717.075	867.734	414.785	535.071	975.171	1004.53	438.539	731.086	631.743	842.734	497.34	932.89	1587.23	681.172	590.008	569.718	1069.87	842.443	334.408	734.862	1126.66	684.909	253.551	579.35	349.802	585.017	1394.88	592.482	347.354	269.441	1032.47	210.008	483.947	468.688	2712.86	724.084	331.377	119.687	192.145	597.635	325.091	418.961	1267.97	795.007	367.223	163.197	638.241	1021.88	473.612	574.89	439.383	448.703	777.989	430.415	328.014	343.443	293.014	527.011	2223.13	1080.55	646.12	581.548	940.948	1291.87	542.604	975.175	1003.66	1012.93	724.585	88.9092	1136.3	1033.71	845.793	314.421	1311.47	1096.42	449.789	312.071	1015.85	576.182	614.58	515.272	1129.85	1430.82	509.108	277.346	1092.88	1243.01	935.949	424.23	1033.27	642.977	1149.07	432.328	560.072	692.785	1425.97	277.326	86.7171	1051.84	594.401	370.203	428.12	876.135	326.101	566.299	2106.95	1085.66	336.966	382.702	1139.6	577.444	1390.23	166.084	578.02	108.459	716.786	319.804	456.586	1022.91	666.555	694.706	354.625	616.664	792.742	795.285	689.815	770.663	553.439	138.688	618.981	898.622	708.968	556.76	1598.29	1478.52	904.108	397.632	797.922
A0A8I6ASD6;A0A8J8YRV3		72.1625	59.5407	35.3358	47.8264	43.9117			83.8252	55.6344	49.5514		31.7578	73.7659	33.8063		70.8214							62.6857		73.726	76.7958	70.0213		36.5922	23.1818					89.9161	84.1397		73.0293		61.6458	46.9965	74.326	82.8423	80.489		53.32		47.0629	86.7063	81.9791	84.8802	90.9388		36.2271		73.9396	74.4915	77.4934	86.478	43.9846		67.4687	61.3757	45.6305		76.0146	96.4141	84.9334	69.5549	65.768	38.0263	47.5754		79.9781	58.6396		54.9758		64.1417	64.7684	50.0075	28.4685		46.2664	94.828		67.4359	65.5881	114.416		59.3717		86.3481	53.6991				92.4908	90.2568			101.299						101.404				61.9314		98.491	154.889	60.9888	103.024			81.7421		54.6277	64.2658	71.9295			49.0925									60.0048		87.3679					106.118					56.7975
A0A8I6ASD7	89.8112	29.4791	83.8622	30.6848	43.0786	27.8507	74.9544		33.941	52.1294	72.3958		59.2583			10.6279	50.3349		108.433				67.408	28.4137	94.0592		19.8102		73.6418		81.3608	53.9084					59.4135		105.629	43.9148	56.0501	50.9894	41.1417	43.5162	44.1991		85.6619	24.6288	59.3323				68.2637		42.7997	51.5419	60.0793	65.0403	27.7562		87.1018		54.2053	30.5243	48.7888	55.0829			69.6638	53.4911	97.8102	23.6251	46.967		45.2452	45.2897			62.7542	70.6788			20.558	74.5959	58.1283			115.819	51.6433	15.3707		111.25					58.9436							104.871	28.968			70.1234				80.677	72.5929			92.6427	64.9914			229.243	87.9116	83.1912	32.6936	104.284	95.5577	40.1883		60.6864				74.9024			13.1188			43.5727	42.5197						66.6158				50.9289
A0A8I6ASE1;A0A8L2Q9K4;Q9WUC4	10277.1	7088.41	11166.1	25719.6	8926.87	6669.55	12683.5	11091.5	7948.3	16035.7	8004.36	9342.31	10048.5	18581.4	14064.3	12360.2	11215.6	11576.1	15957	10138.8	15055.5	9356.45	15089.5	13145.1	11476.7	15310.8	12935.4	12661.5	11808.5	16199.8	15205.4	11837.4	13212.2	14392.1	16643.7	14384.3	15622.6	11240.6	10319.2	12377.6	16192.7	9662.5	11146.3	12712.4	10715.4	13215.1	31719.3	21767.8	15258.6	15394.4	12344.8	11524.5	10014.9	8399.46	13364.5	15057.9	8390.23	10354.6	10644	7283.36	15331.7	12611.6	15694.6	8014.85	9917.76	10505.6	10561.6	7560.44	11304.2	11048.9	9625.42	25129	13831.4	8029.95	6364.86	9911.54	8945.54	5582.91	16392.6	12509.6	8137.91	18681.4	9886.65	9704.49	11596.2	12855.3	17532.7	7451.34	7406.91	8632.67	17235.4	11208.6	7450.1	9937.53	9548.23	8441.04	8812.37	11179.6	13688.2	9637.81	13490.2	13646.9	9069.71	9891.08	8514.88	9619.86	12439.1	9712.37	6526.93	18097	12443.6	8472.38	11406.5	17858.1	9515.91	10520.6	10936.9	17540.4	8281.39	10914.5	7565.4	10201.1	11683.9	7717.97	9033.72	16351	8054.79	7194.86	5317.1	18430	6801.59	8088.01	9218.28	14091.1	16271.9	8887.57	11689.8	24463.3	5208.82	5119.75	31862.6	14189	13606.8	4904.8	6013.78	14062.9	6613.66	13790.4	8983.9	15610	8798.95	5146.72
A0A8I6ASG6;A0A8I6B5M9;P34900;Q6IRK3	82.618	201.225	62.9466	90.6709	50.7022	105.26	90.1004		138.412	65.9095	43.5386	80.6179	96.0228	146.653	100.591	134.346	109.336	90.7275		110.478	112.998	203.974	56.857	152.817	90.4472	90.9331	181.845	130.766	120.424	93.582			255.535	186.941		191.908	108.876	266.969	120.609	63.1897	224.458	90.4656	99.6054	86.7208	116.223	132.813	39.554		209.98	144.585		164.025	98.3624	133.746			245.741	112.856	79.3582	137.004	137.912	121.273	87.8965	147.911	110.995	178.741		149.766	200.576	76.3967	561.282	88.4373	158.524	255.843	51.5358	154.998	173.278	121.014		59.7277	120.902	77.7228	88.1443	67.4073	188.898	168.44	165.338	104.039	105.417	125.329	175.688	148.83	174.217	205.698		181.185	120.498	183.152	135.579	197.064	131.897	112.624	177.596	123.059	123.763	174.382	213.732	146.771		123.214	137.439	133.363		113.254	95.2136	75.4381	130.597	203.241		85.0778	107.633		82.309	100.291	114.325	135.398	102.044	165.428		116.772	118.657	213.429	64.9211	106.392	85.6199		105.563				137.695	116.717	303.992		113.965	144.129	79.8415		57.5095	300.864	258.228	840.824
A0A8I6ASR0;B0BN41;F7EK16;F7EWC5;Q63318	242.219	148.524	279.995	203.679	297.136	237.317	263.654	153.06	731.786	544.527	410.091	397.642	566.057	2768.9	319.199	775.225	596.125	1973.33	301.287	857.062	2168.51	1476.52	771.089	869.033	1393.88	1101.97	1016.67	787.234	1115.93	3127.67	317.08	904.204	2391.28	2443.87	1026.08	359.649	1699.81	1507.42	1113.04	356.583	2562.82	614.428	360.89	182.182	262.97	998.575	220.846	205.959	1991	1686.66	197.733	327.777	1374.55	1045.59	344.819	227.98	1699.89	1014.67	228.558	306.457	2364.98	2062.39	152.785	364.233	1270.52	2207.6	176.963	113.985	1540.16	1427.27	176.017	380.586	3125.85	2191.51	418.481	1077.73	32.0578	233.598	173.631	139.806	348.33	311.543	283.445	226.028	1563.74	1220.12	710.628	959.633	364.023	305.926	1163.17	882.707	386.915	1162.25	164.475	724.413	721.266	938.401	734.418	912.913	1473.04	1370.46	308.361	980.052	361.2	1049.42	525.814	1334.31	253.66	1471.13	427.025	158.12	585.064	883.489	347.902	324.219	434.891	1116.93	325.892	307.54	263.859	173.612	173.61	416.155	334.805	1027.45	205.452	451.109	236.302	1872.25	218.541	334.607	190.394	484.893	622.804	246.664	292.574	1771.6	187.789	270.649	631.28	1547.94	94.661	296.983	235.975	2310.48	247.382	728.882	219.608	4333.39	272.147	542.163
A0A8I6ASR6;D4ACZ5;Q6AYR2	107.121	120.251	100.546	102.738	78.1671	115.243	81.3538		250.044	85.7992	78.6045		112.899		93.0404	79.218		96.5767	160.101	163.891	77.7993		140.22		90.5994	127.191					108.176					174.217	171.736	119.173	231.34		336.784	130.656	239.559		199.923		119.451	146.084	226.501	160.339		104.123	196.404	162.085			160.783	239.32	270.921		75.3417		93.1127	194.356	155.858	95.7484		273.207	177.46	195.833	89.6683	69.4584		150.783	185.448	166.315		161.844	44.1279	88.7097		113.25	120.084	102.176	164.546		78.5746		132.142		177.955	185.098	208.496	291.67				231.818		267.104			193.747	189.737	156.365			227.002	110.697			234.288	201.997		161.459	199.093	176.85			80.716	137.39	207.484	152.708	91.9935	110.886	64.7586	216.908	124.675	132.537		148.315			132.466	89.714		134.243	202.208	81.9917	109.086		100.8	175.204	114.327	106.204	213.237		339.272			130.564
A0A8I6ASV0;D4A9T5	29.0046	27.9168	63.429	43.3855	29.562	28.0905	44.9282		64.1988	58.8873	80.3568	36.7693	23.2535	61.6842	29.8864	37.3785	47.5814	35.8458		40.3881	107.968	82.5494	70.1309	75.546	31.6185	128.938	27.2679	75.9462	64.6231	61.1852		70.0127	104.617	109.204	144.387	65.2578	94.9073			44.3929	107.634	61.9792	118.275		77.6373	155.345	82.6188		107.233			122.535	80.8142	98.5799			59.575	42.9626	80.4497	46.1392	77.2338		37.6808	43.0115	84.1983	75.011	36.2085	87.4149	51.6468	48.2366	36.5943		60.0966	120.135	70.4108		122.649	20.0419	56.6858	11.4805	43.7203	41.6234	61.3431	26.5883	53.3938		47.802	45.897	39.1468		111.786	65.4981				62.9328	55.0947	47.6003	74.6493	81.7127	43.8944		90.7673	140.576	53.0849	44.3803		73.841			68.3566		59.6175		60.2758		46.0124	76.0913			57.456			33.8497	42.1831	47.6647	47.5482	53.1298	54.5173	32.9674		89.0303			35.6656		119.245	60.5979		62.6629		40.8981	143.499	70.606	37.5513	106.844		250.143		85.8534	57.9888
A0A8I6ASX6;Q6AY91	21.9186	49.391	64.9764	76.5897	47.1999	28.6303	23.6177		71.1819	22.4868	66.1466	32.5184	41.0074	118.549	54.6719	77.0991	93.0377	32.1183	42.7717	102.94	57.446		17.4076	72.8628	90.1057	33.0661	47.5331	49.1236	40.8221	93.4959	43.5477	40.7709	85.1367	95.962		44.8151	69.7191	129.577	57.8974	68.6495	106.717	101.155	23.3301	62.8794	86.8834	134.14	29.1251		73.3377	156.781		112.896	80.0464	66.5701			72.8539	84.7974	59.8823	29.4673	40.7344		49.6671	53.4146	104.842	81.1949	31.614	103.468	72.5343	83.9169	41.2607	71.9132	57.2853	68.4557	68.4907	39.1381	25.2248	59.4758		51.6129	48.1929	28.6181	37.4085	58.4456	49.6368	82.3742	35.8825	73.5011	81.2979		21.1246	114.818	107.486	139.551	41.0966	94.5857	98.145	93.2761	44.9986	58.9216	142.932	46.8059		73.6499	82.5325	97.9171	75.7005	110.204	168.301	58.2226	132.83	90.643	61.484	41.5889			44.5565		84.7639	41.4694	31.4211		61.5843	56.2205	44.2618	63.3165	31.5352	48.7369	93.2713		51.8348		58.4047	85.8684	43.7288	75.6864	40.6759		117.895	53.2977		67.4611	69.6438		67.0031	83.7217	134.463		94.1686		9.87845
A0A8I6ASY3;Q5XID1	40.1169	59.3361	48.5295	24.0844	62.3164	46.4096	42.5702		60.5664	61.1306	56.8833	59.9652	113.984	80.8453	49.3862	40.6223	123.405	52.9105	73.3174	89.369	51.9997	98.4343	45.2632	41.4766	109.015	53.3374	82.7894	62.7028	121.461	80.5863	82.4064	25.479	68.294		65.9708	71.0072	115.743	123.264	125.734	47.9111	58.9541	56.7714	91.3944	42.064	209.627	51.6542	29.0066		57.4055	99.4764	57.6527	77.6217	165.474	80.7416	35.6736		92.3785	51.8766	69.5463	53.6677	102.237	83.2958	44.6122	75.5541	93.7572	41.5134	77.849	102.673	142.372	110.867	68.065	42.1187	92.5334	39.8189	69.6296	83.7883		145.071		30.3244	50.327	44.1841	30.7314	72.7739	68.8908	75.5409	53.8764	74.4229	50.8228	54.9984	41.1251	81.6741	68.0142	116.731	21.886	88.7201	50.7176	69.9337	63.0716	76.3773	70.7662	65.5459	42.46	70.559	78.6969	73.2661		94.6059	47.2706	41.4532	190.456	52.642	59.404	50.8467	57.3574	72.7141	45.2002	56.8869	16.6042	12.5144	68.6075		40.0317	66.8451	59.0784	39.29	42.2132	25.0809	84.4123	71.2655	21.4473	56.5837		155.8	35.636	71.4494	29.9247	57.3678	15.8539	21.026		52.2953			63.3362	108.469		69.3748	35.862		18.1987	75.5163
A0A8I6ASZ7;P07647	2033.34	437.988	1834.39	1260.11	1772.92	517.761	1417.88	1480.29	281.91	973.449	409.455	552.58	714.448	162.309	2155.95	282.938	211.785	219.219	1428.63	197.119	326.01	326.828	471.707	366.077	253.833	979.715	188.62	320.388	679.593	350.637	1183.8	321.861	369.476	326.423	778.622	607.164	282.996	263.587	309.797	636.157	302.367	369.828	221.395	1392.92	399.728	269.952	2037.24	1576.9	245.084	303.827	1505.04	353.79	253.057	229.502	845.323	1359.37	483.322	301.466	258.955	448.926	689.434	395.633	1055.11	138.489	710.362	332.755	1300.11	195.97	307.19	203.04	656.858	939.251	361.85	193.724	166.022	263.3	3016.99	586.312	2697.24	1169.05	1759.81	710.627	960.24	584.042	552.204	364.904	325.645	258.297	745.451	354.388	382.174	319.029	325.835	420.688	878.993	322.94	420.66	275.871	422.671	215.14	279.67	457.442	296.62	389.544	205.553	360.173	280.35	161.078	962.171	430.234	281.238	396.274	320.74	446.954	319.229	415.737	490.392	264.028	632.163	678.368	703.178	608.206	802.706	354.553	620.123	422.899	151.91	365.676	560.461	307.096	484.84	290.787	1887.55	554.135	933.171	316.262	1435.64	608.005	794.044	1664.56	786.721	501.175	197.046	500.745	874.971	463.77	409.416	479.111	297.585	219.349	199.284	256.026
A0A8I6AT16;A0A8L2UIU5;Q6AYG5	131.205	127.663	193.063	129.601	159.477	106.554	140.028	144.716	208.678	85.0392	209.42	178.396	176.786	133.404	185.553	130.702	267.796	131.744	178.444	171.691	200.939	155.982	177.689	135.857	163.272	187.317	189.937	194.931	211.228	146.513	166.952	188.889	307.76	167.882	320.616	234.985	243.698	211.967	207.743	234.662	316.18	178.16	312.995	222.024	375.172	290.205	162.774	169.304	181.526	186.102	299.626	299.876	252.122	237.425	194.575	285.338	208.257	182.816	260.542	151.066	219.557	126.552	176.556	270.028	254.413	161.399	171.779	238.322	310.508	266.108	150.83	118.229	187.6	191.284	252.907	144.638	184.584	180.177	145.233	108.821	176.363	149.717	134.095	161.432	157.988	241.707	185.372	169.503	123.81	151.316	159.194	123.771	190.637	137.944	133.018	186.111	135.263	186.466	142.481	226.591	129.425	126.901	200.246	245.489	194.484	169.072	188.354	227.637	152.957	158.032	179.448	339.134	140.303	218.154	184.105	189.256	162.646	202.846	234.918	141.548	155.191	192.237	171.158	106.783	143.058	119.258	208.102	116.354	213.811	142.093	165.891	139.739	150.905	183.163	130.876	299.788	133.587	116.797	142.187	146.287	175.317	176.458	225.715	175.639	145.059	157.356	106.728	261.867	137.51	317.354	187.357	660.996
A0A8I6AT21;A0A8L2QBA2;O70280	157.211	27.5233	107.454	102.192	170.556	51.1258	208.209	74.1848	15.5921	29.443	42.4801		58.5509		39.8257		16.4847			23.6962																				12.1569							70.2087										33.8996		80.9326				88.528					26.2723				67.7719					62.1142	28.7662	99.8791	153.554	86.6195	51.3349	94.795	86.3568	72.8683	45.091	32.6286	52.8596	184.082		49.5844		82.0241	31.6065	31.1431		53.4966						27.9994		47.0895				62.0711				79.2471				85.2839				73.8325		39.2951	79.9405	125.758	32.1423		38.4276	41.6928		118.604	23.1873	114.351		150.169		113.711								101.055		40.4361		80.6069
A0A8I6AT26;Q80U96	73.6523	77.7368	82.2584	69.8414	101.621	92.4984	73.2734	130.287	87.1827	83.3814	65.3207	67.1975	83.298	111.081	92.0223	76.0814	91.0509	70.5777	66.5658	85.6227	90.0779	86.7795	46.1463	69.4399	59.8228	74.3044	75.0472	51.3156	95.4838	112.004	66.267	91.9069	80.0202	91.635	124.153	111.486	98.1368	155.524	122.485	102.771	131.015	71.5241	98.3237	70.4983	110.484	126.323	48.888	75.6789	71.5955	129.758	137.791	98.2329	96.7609	74.8036	75.3696	126.112	66.5635	71.9272	78.5991	75.6296	87.1215	72.1512	82.2218	72.358	96.8636	65.8722	52.6957	94.3633	80.1755	60.5097	60.9413	68.0635	80.6691	92.5382	80.0395	67.7501	103.372	81.567	95.2638	73.3266	92.1081	70.9433	85.7073	69.9063	80.8634	144.251	96.1479	76.1858	82.456	93.3657	81.0472	80.7727	77.3845	79.5413	76.9888	106.152	79.2309	85.5255	84.5758	77.5203	98.5904	94.2364	94.3094	112.006	87.6929	79.7616	102.668	83.7459	105.392	88.4796	106.343	133.667	75.757	64.5211	73.6906	118.907	75.2839	64.0201	85.2189	56.9457	83.1273	112.091	82.4919	83.8041	72.5312	89.7266	101.719	65.2012	108.362	94.1403	75.7401	102.441	88.5422	97.4342	69.1388	108.563	109.811	72.6628	77.0649	115.962		96.7515	62.8525	82.7042	96.4332	123.571	98.2329	129.389	89.2766	93.922	128.497	323.671
A0A8I6AT28;A0A8L2Q5B1;A0A8L2Q5G9;P97546	374.029	390.92	270.548	234.867	361.258	471.622	366.459	492.449	669.417	599.077	500.539	378.838	463.913	1273.88	331.522	466.107	402.09	1195.77	384.992	555.304	585.36	722.164	407.003	487.483	739.406	828.523	587.324	556.887	497.735	1106.08	347.291	329.205	893.82	1411.83	396.213	525.1	700.651	980.081	833.747	402.175	814.638	569.244	747.505	395.62	437.91	853.737	437.748	405.138	687.92	1292.03	431.216	591.203	647.099	915.38	355.858	315.766	579.893	720.277	484.019	405.046	411.93	1078.03	381.683	598.979	568.119	1504.59	329.491	584.024	695.259	954.245	309.525	226.252	874.441	984.313	337.769	450.332	396.429	509.182	1632.3	270.987	409.818	350.006	441.744	305.92	865.13	756.523	683.142	517.966	467.285	379.314	734.258	607.8	547.566	686.151	765.171	550.159	487.67	574.201	841.222	590.151	739.393	443.857	714.439	701.851	463.821	461.13	577.984	520.788	662.046	586.569	509.559	433.189	599.238	520.893	376.065	399.585	564.861	799.959	622.753	568.182	582.334	425.86	767.841	563.878	498.933	515.564	609.099	600.333	519.775	623.324	493.27	381.23	479.955	348.657	858.247	482.36	419.904	702.325	477.466	593.414	241.491	393.655	236.071	349.143	302.192	519.281	295.369	325.448	244.893	302.713	287.923
A0A8I6AT73;B5DFL9;F7FA26	59.9717	87.2978	52.9813	40.8832	27.1027	31.8356	35.6009		93.9285	80.4285	72.5168	69.2829	48.7678	95.8143	27.4367	78.1875	94.8678	108.95	42.274	101.052	64.8991	55.2171	62.3406	40.9182	90.9771	53.753	97.5703	61.639	78.5682	93.0538	77.9485		102.994	91.6462			102.624	110.303	113.494		81.6325	78.9535	79.9648	60.0224	107.336	223.555	52.9744	41.307	69.0335	110.721	26.0006	38.1201	90.2755	93.7745	49.2363	50.0978	73.8176	49.8657	87.3576	61.9515	94.9859	74.533	60.3495	78.9203	94.3481	72.297	70.2668	94.1342	90.6779	105.383	71.951	58.8572	55.9275	90.1445	82.33	30.7929		90.0207	61.7326	63.3482	58.1396	60.4566	62.8822	52.9269		61.5525	65.5147	91.9383	58.0317	60.976	78.3815	85.0783	82.2419	95.9071	52.8423	106.864	57.7737	148.198	63.2919	76.4862	101.479	64.6143	118.278	98.2227	68.2738	97.2836	70.7152	106.023	49.2112	67.9969	97.599		80.3163		87.5167	107.239	52.6919	87.8548		49.8561	60.1737	288.536	57.1754	81.5254	47.2063	90.5277	93.84	52.9449	80.7176	49.2845	55.6799	82.1034	31.4487	76.9532	54.9858	145.319	57.7227	104.416	53.0721	89.7798	83.7597		89.8586	65.8669	38.7739	82.356		140.718	62.4488	94.0532	80.4067
A0A8I6AT81	47.944	53.1182	138.229	239.082	60.795	51.1525	91.0686	180.726	45.9001	84.7439	62.8917	95.1239	68.8539	91.194	143.665	78.9702	68.6663	50.4551	82.1448	77.7439	69.0052	79.7693	85.0517	110.742	48.0269	170.002	92.9683	107.407	99.5858		86.3616	89.488	113.379	99.5534	237.737	52.5204	90.416		155.155	153.334	84.4804	84.191	64.2204	130.56	112.375	157.783	133.997	206.313	84.3047	69.3446	130.585	138.659	87.5086	89.061	106.798	233.334	118.632	131.123	86.1982	183.241	85.0331	124.044	111.606	130.128	69.7279	86.0181	71.2907	143.616	50.3918	83.635	82.1394	233.879	67.4336	50.6959	48.6114	116.358	178.643	32.485	291.483	69.9485	222.314	191.896	118.792	55.2779	105.881	148.997	93.0133	65.6037	96.8791	178.204	51.7837	136.546	38.7773	42.1328	66.6595	53.6059	97.6125	132.266	91.2134	43.3423		116.106	39.6161	76.6356	73.5817		127.616	78.4892	76.123	75.4811	90.0599	72.5042	40.6344	76.0095	92.2438	40.0259	51.4339	63.938	46.6918	25.2124	48.995		50.9009	61.3294	41.1828	49.6406	41.3421	61.6315	60.7744	30.5895	45.0974	42.9471	45.2642	102.286	65.7732	60.8133	80.6531	72.7697	48.1304	83.4955	493.541	25.5123	7.87125	47.8604	23.4482	102.478	72.871	42.6429	61.1174	89.5116	61.3455	225.316
A0A8I6AT89;Q4KM87	85.2547	81.3167	166.12	146.819	126.656	82.695	82.2842	210.664	93.2756	44.7445	135.477	54.9988	88.9948	54.4552	161.652	109.726	107.747	66.7695	105.864	93.8285	172.529			120.801	152.844			567.126	193.751			234.76	146.1				176.832			162.656				450.346					97.6397		146.802		160.583		147.635		71.8403		88.4909	128.729	131.698					76.9651	99.6845				71.0738	72.8849			82.6927		162.347	120.23	233.717	68.783	114.848	107.385		88.3334		37.6136	112.429	99.8384	99.807	132.557	104.908	81.5678	190.579	94.0149		146.403	94.8526		139.247		117.919		593.419	119.301	125.884		359.423	91.612	169.611	66.2938	144.735		81.0689		199.118		82.919		161.287		65.8615		97.6466	83.7835	61.2979	126.193		75.3971		99.1097	217.277	101.732	90.905	142.912	121.973		101.046			129.096		103.869		186.081	189.052	111.204		102.009	145.589		151.818
A0A8I6AT92;G3V9Z3;P21396	16.2989	9.39596	52.5347	26.5947					24.5571	23.5093	42.2797	42.0701					29.8276	34.0946	67.9005	25.8301			58.8515			123.758		54.864												34.6197		32.787																			18.4191		43.9586									62.7649				40.198	99.5982	32.3208	60.3193	35.9178		76.6667		33.61				60.3693	14.8679		31.8993	22.2053								19.877	70.322			92.3812					106.632						85.2118					92.3293								37.1289			105.981	107.462																157.67			66.9113
A0A8I6AT96;P61023	225.335	237.173	253.674	269.846	175.697	182.142	210.464	179.84	242.024	176.412	259.347	187.421	211.774	302.88	199.086	235.127	277.534	257.756	261.104	279.16	210.513	276.511	320.466	259.93	313.433	229.062	350.315	260.338	278.19	285.083	270.04	337.994	249.847	216.481	358.191	263.338	297.248	294.014	246.806	268.061	336.026	264.387	361.105	379.242	281.905	286.809	307.876	277.239	265.612	205.599	249.562	316.474	296.612	205.958	253.866	249.149	353.374	242.816	310.419	220.327	250.171	262.691	315.321	327.835	402.569	292.298	295.814	289.489	237.434	259.605	264.361	297.23	216.869	312.017	341.686	214.626	214.161	270.099	267.931	279.278	230.364	158.661	154.042	189.781	272.907	198.93	161.869	261.764	159.753	134.543	230.967	347.433	193.931	282.71	117.712	185.536	181.021	267.239	230.274	272.145	256.761	273.301	298.174	341.685	213.489	216.753	161.23	222.344	114.341	185.687	327.049	355.114	252.29	233.161	216.837	297.766	228.215	214.947	135.536	183.701	186.424	186.261	134.504	187.509	171.497	169.517	256.354	189.769	220.941	295.493	189.27	220.106	157.178	265.86	123.825	276.327	125.397	275.492	92.6735	60.0355	582.349	218.467	252.013	133.996	109.162	270.427	105.169	420.806	123.794	280.291	263.52	830.383
A0A8I6ATA8;A0A8L2Q6Q3;Q5XFW8	69.0368	49.4651	96.2906	61.803	43.9173	32.0598	48.6363		39.9456	51.3293	60.0955	60.1789	51.6152		111.375	51.3167	28.7292		66.2793								59.268		44.9974			62.0745				78.2518				132.937	46.7122	94.5154	58.5976		84.6001		113.655			95.7531	90.0831	63.9464				103.372		89.3983	99.4776				84.6836	57.2538	86.7045			75.0453	66.0807	45.0423	93.6252				61.2371		57.5015	22.737	149.422	54.684		120.963	92.8562	106.97		98.7503			63.4078				90.2853		96.1905										54.4385				144.092								37.8423				55.7064			56.3268	54.0683			72.1144	135.376		78.4675				83.7051		83.0925							89.9552	147.415
A0A8I6ATM9;F1LRW5;Q3KRC4	924.687	2242.86	619.901	1366.99	971.432	1724.79	1480.28	849.846	1005.8	1113.77	1250.59	882.125	1405.81	991.79	873.608	972.303	1074.53	999.68	746.616	893.316	1430.66	1468.44	1036.13	1228.62	1045.46	1050.65	1485.59	926.34	933.907	1353.09	966.217	1029.93	994.681	1391.8	1256.67	1209.77	1165.49	1598.3	1997.77	1095.88	1522.74	1624.45	1272.12	769.593	1144.96	1298.87	1213.82	815.189	1074.2	1244.7	1477.91	1206.49	1158.14	1767.78	803.557	907.072	1496.64	2180.78	2004.54	1990.76	1536	1464.32	1328.78	1557.45	1489	1553.94	1655.64	1794.56	1432.9	1145.68	2353.89	1074.79	1133.05	1282.19	1356.1	1084.03	1070.24	1477.27	667.211	2183.34	957.524	949.587	1208.23	1260.86	1874.83	1356.83	1517.34	1380.48	1220.92	2043.71	1462.47	1580.08	1587.38	1971.27	1537.64	1609.96	1481.65	1986.21	1810.58	1146.98	1896.7	1238.89	1165.89	1797.97	1265.4	1521.17	1142.75	1627.51	1248.1	1646.38	1553.59	1783.61	1690.93	1645.28	1211.82	1460.27	1632.73	1870.49	1299.89	866.721	1510.03	1515.87	1143.83	1201.79	1640.54	1185.29	1438.93	2158	2012.9	1257.45	1087.38	1556.96	1036.77	875.247	1229.69	1894.49	1193.94	1600.49	716.015	755.713	884.392	1459.11	1607.18	1392.64	970.372	1377.67	1010.6	1888.19	1124.91	1334.91	927.574	5706.86
A0A8I6ATU8;F1LNJ2;M3ZCQ2	17.1404	29.1764	726.02	37.3447	22.4274	308.303	461.039	774.349	321.615	424.848	316.234	397.493	29.9009	100.214	774.194	461.334	467.73	569.047	34.2037	438.239			14.5764	615.767	649.179	551.111		35.6144	536.843		658.111	691.177				744.864				55.2672	824.255	350.429	37.7094	321.37			407.136	280.594	177.8		319.646		147.886				147.351	159.818	165.327	271.177		219.424	174.618	200.427	116.154		141.915	207.939		199.685	157.472	291.797	218.252	282.563	139.982	301.579	279.978	400.028	66.2909	48.3157	146.216		223.865	206.508		106.066			123.942	290.74	212.347				264.211								599.279		537.911	123.279			387.589		156.451		145.142		257.3		396.648	265.133	501.182	456.967	372.71	362.701	527.52	309.208	362.55	324.919	431.303	346.651	449.268	415.207	473.809	355.971	431.18	315.354	625.794		426.378		572.81	527.501		378.134	347.1	444.735	316.041	213.96	597.363	455.986	354.132		499.321
A0A8I6AU10;Q6P9V7	374.351	374.757	345.467	502.073	404.571	441.964	396.101	384.634	343.711	283.795	229.26	227.741	288.133	307.163	269.597	261.473	328.236	283.849	239.976	305.823	237.049	328.241	239.648	244.707	302.502	249.918	255.977	229.686	217.738	241.735	258.597	282.793	286.78	245.124	304.55	255.018	277.918	288.547	314.393	242.093	327.445	225.664	402.176	266.409	414.248	325.733	309.417	203.528	313.537	305.794	252.86	382.327	292.113	276.046	249.459	248.466	250.878	214.621	337.762	245.336	352.641	219.688	244.166	346.209	259.174	266.235	246.945	384.01	335.306	359.292	212.983	240.133	223.133	271.833	262.559	245.302	451.074	399.042	743.06	417.831	377.454	344.868	506.038	409.65	349.555	345.025	361.602	484.392	385.453	435.85	505.167	488.886	469.358	518.105	393.094	519.055	338.383	382.841	472.305	395.622	406.531	347.36	496.341	476.94	465.291	440.83	467.849	382.353	468.492	369.624	477.144	597.235	462.863	375.488	367.232	409.762	400.901	545.522	396.321	312.898	395.451	549.782	426.38	367.909	424.177	386.766	466.466	369.374	557.559	436.89	493.045	352.767	419.147	422.527	345.574	385.877	376.533	479.939	378.157	521.359	671.952	415.204	402.027	348.751	651.749	646.991	412.818	597.655	458.203	435.773	368.742	863.542
A0A8I6AU37;E9PTP9	32.1586	41.5568	63.287	77.8624	22.2286	35.5111	136.794	61.9901	73.9529	37.4722	118.248	165.306	42.8026	263.5	172.755	62.4228	2.95985	24.3825	282.234	38.0777	85.1536	173.705	172.721	22.6525	11.0249	173.776	521.643	148.587	48.4433		123.096	108.005	52.0007	133.728	136.055	65.5468	75.5295		239.4	77.1738		42.9561	105.276			43.985	118.897	21.6214	17.2949		79.2411			13.8228	139.711	49.5023	22.5634	50.9461	124.776	43.0053	21.9835	75.0787	149.369	53.199	31.5567	84.5843	126.642	20.4361		64.9668	176.348	77.4079	53.8669	24.1618	142.617	57.0127	92.2554	39.3976	5.96508	52.2285	72.9217	91.2813	73.6135	29.9324	95.096	60.5893	27.3291	80.5506	96.7987	47.6534	67.4258	84.953	49.8221	19.0233	46.3093	49.3117	56.8661		36.5445		54.7878	31.9984		36.6737	41.2434			13.8064					61.4584			49.5308	21.1463				15.5284			6.45039				25.572				59.7958										26.745						53.7965
A0A8I6AU93;F1M8L1;Q9WV63	55.6898	59.8166		58.311	37.4685	23.8308			68.9801	22.6249	73.376	36.5394	51.0132	81.3244	56.5927	72.4623	83.372	59.1347	69.6233	82.958		230.996	126.366	166.282	106.853	231.567	90.476	307.472	159.158		377.452	151.862	270.504			202.799	254.383	255.127	223.037	84.8627	180.766	141.354	80.8357	402.741	105.201	364.056	161.254		82.1569	187.515		198.661	425.044	189.235	94.5104	241.458	62.1311	135.77	84.2256	65.9356	77.2304		224.434	115.026	105.363		107.006	95.8751	71.3102	104.837	47.2248	61.1055	77.8097	81.4233	59.6391	359.035	65.2085	84.481	39.256			53.3255	51.114	28.7066	115.446	111.55		74.5259	62.1427	91.3597	83.3492	94.1693		46.0206	114.211	155.912	65.1092	200.989			114.641			149.773	80.3743		79.2792	78.2875						104.387	181.481	82.3463	74.6877			74.8302	74.7662	184.205	84.4813	106.515	80.6972	99.4663	136.979	64.9794			55.8256	110.647		72.5915	52.9025		65.8539	78.8998		129.154			142.285		131.26	67.1395					87.551
A0A8I6AUC1;Q6MG98	368.201	364.931	718.182	158.961	97.6528	334.13	292.027	380.786	155.171	294.211	292.477	137.241	90.3764	318.747	243.143	126.564	177.586	242.93	103.783	208.909	100.288	365.537	165.109	132.188	232.324	197.683	269.108		165.658	296.433	194.348	109.13	405.812		221.266			378.327	391.852		198.312	144.311	327.181		203.389	429.197	199.78	146.31	174.963	328.825	376.139		139.583	396.403	271.822	375.973	170.33	401.567	361.997	169.321	192.364	413.262	481.975	154.588	234.999	189.848	546.394	178.496	223.053	415.873	342.174	105.921	161.606	417.39	285.034	79.6229	383.042	621.837	268.921	1051.39	148.927	224.644	148.402	304.352	113.502	157.346	172.267	267.412	61.4379	377.411		413.509	172.2	236.67	274.279	442.214	175.663	148.265	175.162	561.907	180.651	130.618	157.24	422.097	222.77	172.436		471.824	167.873	241.258		635.218	149.694	180.074	179.825	495.091	199.242	180.932	517.999	306.756	134.005	754.007	424.924	193.702	181.892	167.195	292.196	342.425	202.337	126.249	221.799	547.559	413.087	406.059	130.516	660.484	255.035		687.951	420.224	597.256	527.284		342.86	339.451		372.571	560.085	421.874	255.414	218.725
A0A8I6AUF1;A0A8L2QIK0;Q6AYQ4	103.681	78.2911		136.753	101.763				80.6618	116.941	84.6726	414.866	83.8273		496.563	133.344	95.1667	124.033	197.402	78.0281	129.226		157.624	134.31		421.05	165.337	245.411	107.415	194.573	285.249		160.518	162.253	588.655	81.5828	110.961		576.843	656.629	121.388	229.783	120.969	362.681	189.007	763.663	256.808	182.493		273.658	1257.27	295.159	155.289	377.062	222.486	212.705	64.4659	384.394	125.026	245.258	173.238	243.916	300.301	167.026	138.412	274.656	236.635	250.596	159.991	245.705	171.232	330.72	158.436	181.374	127.592	202.592		90.135	294.509	69.8163	197.97		53.7259	173.982	156.175	418.44	118.909	394.88	110.51	180.88	112.181	176.61		135.988		228.526		138.728		530.866			370.812	797.475				751.814				541.873	85.3572		172.326	366.303	50.5247	418.006		340.637	73.0863		151.353	125.906		145.266	185.963	119.891			299.727	375.26		167.057		369.616				301.806	217.761	158.4	372.501	351.415	124.582	203.532	128.694	895.214		226.895	327.656	1391.89
A0A8I6AUH5	155.836	567.704	125.878	219.621	274.508	371.081	362.129	145.629	562.386	346.874	464.099	346.069	348.906	572.077	192.247	298.909	574.763	457.92	239.421	524.663	311.311	360.006	269.575	280.14	351.533	217.284	325.725	294.225	385.974	527.857	180.46	195.678	600.256	450.161	334.51	343.435	398.932	679.654	803.344	231.406	366.402	518.332	563.386	205.655	594.436	826.846	209.857	209.278	462.933	552.18	351.676	429.394	404.072	451.847	145.691	113.896	479.726	402.372	418.746	397.083	248.332	327.261	236.984	387.993	537.126	367.236	507.864	556.768	418.691	525.833	484.54	239.089	269.047	331.849	362.576	470.732	262.65	500.002	94.291	315.792	287.589	226.23	289.267	280.186	318.934	324.44	374.689	583.754	458.376	398.163	346.182	767.525	550.197	592.067	386.179	749.15	567.42	1008.85	665.138	601.243	528.476	439.74	567.634	834.859	500.663	427.418	330.591	572.042	266.846	549.998	634.669	784.454	512.72	466.324	393.847	616.725	509.225	672.208	286.893	385.756	412.675	532.265	403.94	671.791	566.887	574.436	591.051	615.408	520.84	441.995	462.352	664.705	200.894	426.999	460.196	702.93	270.483	778.254	243.869	184.845	372.946	461.758	559.402	384.349	203.823	589.116	232.071	658.963	329.61	419.994	322.835	248.232
A0A8I6AUL4	98.0434	132.272		132.863		68.1824	253.476	1750.1	135.312	45.513	323.452	251.65	137.226	219.49	77.6935	1691.37	216.134		1182.96	119.104	391.168	83.2395		182.344	822.014	154.933	2386.39	2189.94		84.9269		1557.15	74.2792	2448.21		712.519	256.039		357.813	255.607		173.026		147.896			34.5016	1084.07	548.362	969.779		761.223	227.996	1097.05		499.859	151.237	39.2384	35.47	5668.52		63.0242	59.7482	202.629	166.908	529.756		907.079	319.286	36.2923	3042.34	802.967		74.8072		2454.8	241.121	194.478	560.249	390.922	933.228	14233.4	2517.6	184.481	58.5136	273.966	937.609	770.992	451.735	181.974	76.8501	476.857	338.269	540.608	2542.12		137.221	145.32	87.7097		467.815	382.912	708.345		666.514	307.126	981.768	1575.31	1000.79	1191.73	2792.35	669.948	3161.76	192.854	1896.16	470.579	3640.7	860.838	4431.4	2773.86	3003.04	3284.38	5444.06	640.323	2182.21	2408.74	4449.83	154.74	1478.74	4614.18	5263.87	390.912	427.285	1603.5	6654.66	210.712	1772.6	1519.67	5885.62	103.923	6121.54	1476.47	1625.27	61.8993	1934.57	1059.18	3711.8	1942.72	69.2504	904.661	217.094	721.281
A0A8I6AUR8;A0A8I6G597;Q920Q0	103.164	210.582	80.5556	134.161	132.201	137.63	133.869	80.5652	191.935	139.718	238.606	146.172	170.748	154.228	83.1473	143.39	225.183	172.435	91.9416	257.951	169.627	164.215	166.672	140.19	191.99	148.022	246.345	157.361	165.006	120.397	155.178	95.9237	189.712	242.75	201.497	176.379	216.947	346.02	190.691	137.588	299.988	216.705	233.039	142.187	324.072	256.182	137.508	134.168	211.68	258.084	197.825	286.975	213.519	240.58	90.1427	86.7566	212.372	242.69	309.479	179.173	163.388	204.696	171.948	252.87	232.729	205.417	178.832	270.775	197.192	251.49	149.619	132.362	185.889	247.605	184.989	178.54	150.344	173.684	79.0262	132.747	139.732	124.337	136.668	140.479	205.05	162.708	143.447	181.565	192.785	129.008	201.201	223.456	191.473	322.583	134.115	205.065	206.961	239.716	231.489	242.586	228.452	192.753	219.543	213.084	189.171	156.035	176.713	190.187	103.226	160.295	228.312	250.915	205.123	188.716	127.649	194.775	203.043	244.296	111.894	112.258	131.009	253.082	72.3457	178.129	193.422	135.465	108.134	216.567	216.776	107.184	134.486	200.943	103.708	129.728	142.981	256.567	130.029	183.329	60.7339	137.71	128.259	147.604	166.633	159.17	74.323	176.983	81.1003	262.356	98.8275	207.808	134.931	415.622
A0A8I6AUR9;D3ZDC2	54.4901	92.5829	50.025	66.3261	21.7227	82.2422	48.6356	70.5593	108.169	55.7567	96.4493	77.1722	114.768	57.9578	109.416	83.1397	96.6196	77.1545	43.6994	122.282	183.053	105.746	129.749	131.164	111.673	141.006	83.6761	143.542	70.5687		166.913	115.561	172.876		166.474		166.964		228.957	115.523	85.8666	97.646	168.617		80.6113		49.8852	43.9593	91.3413	133.283	99.6157	224.573	137.66		52.7081		202.18	82.353	132.701	111.905	39.0581		75.2549	135.405	170.468	82.8711	106.723	121.199	73.4726	131.528	111.478	91.7167	110.739	157.815	162.156	79.431	110.997	116.572	50.0983	74.6586	58.2744	50.9168	70.4506	64.9357	52.4988	66.2055	77.9377	52.8842	81.6522	56.7361	89.2326	50.2123	68.8855	77.0601	76.7983	48.3657	79.3711	78.0475	81.7962	82.9214	78.5511	53.2046	83.9892		45.0124	53.9912	89.7998	54.0674	55.6037	57.5923	97.6465	84.6417	75.0468	37.585	72.3278	40.2483	47.7199	66.1341	87.0879	24.9362	65.9985		66.1062	55.3585	55.7021	48.4008	99.9139	70.4511	91.4935	30.8847	64.3932			64.4765	82.3527	82.5303	52.4047		51.3516					53.9729	39.9971	48.6078			55.7827		73.2276
A0A8I6AUT2;Q4KMA2	97.5669	313.85	231.423	132.716	160.737	251.276	177.312	148.859	412.251	195.596	287.269	258.588	281.168	387.417	220.553	243.312	342.405	421.343	175.473	417.424	233.489	321.872	215.824	226.493	264.043	276.439	232.343	288.261	222.869	337.101	168.334	215.26	470.958	439.27	200.663	335.394	273.52	428.687	314.957	237.4	361.459	355.655	333.626	200.375	430.204	605.274	170.515	213.233	354.488	453.708	191.956	288.62	309.612	317.54	134.814	192.138	268.793	316.304	245.152	277.662	392.233	297.058	181.858	316.989	340.599	297.973	270.458	344.642	316.346	380.543	192.712	172.625	210.381	294.832	259.784	276.485	133.897	150.308	148.422	158.392	152.131	178.315	143.698	162.668	219.42	394.823	209.77	346.184	278.123	253.653	274.12	357.997	317.813	488.392	123.848	423.569	266.184	416.936	275.874	403.845	271.218	236.994	255.52	455.551	253.751	253.627	246.126	350.587	146.709	288.27	233.621	223.531	257.446	217.141	215.846	450.448	246.98	310.104	139.754	141.444	168.802	357.296	146.016	267.342	228.136	232.875	196.261	215.703	216.521	225.381	193.972	272.941	141.528	317.977	234.467	422.083	139.912	468.804	121.892		144.242	324.701	283.94	217.727	127.573	348.522	163.365	720.396	257.638	430.704	238.011	1393.18
A0A8I6AUU0;D4A409	98.0141	141.467	109.549	88.6895	101.341	221.881	91.0519	124.01	129.637	363.701	117.176	102.253	124.548	313.776	176.514	105.541	111.589	303.31	142.159	96.2027	160.244	227.712	126.881	129.147	119.417	415.788	120.65	155.601	160.439	268.1	135.557	155.705	193.877	333.842	243.284	204.693	159.319	239.87		178.9	229.737	351.029	107.112	172.068	163.674	439.684	122.366	144.3	187.484	383.539	178.298	221.044	153.204	279.126	140.979	202.773	131.526	313.401	126.474	110.342	125.319	264.139	115.641	106.952	227.373	346.839	121.375	177.716	170.371	296.156	102.771	109.932	188.807	179.884	96.175	144.39	205.964	72.4581	144.485	84.0366	247.941	190.285	183.04	153.241	160.793	148.987	217.532	113.853	171.363	181.265	156.901	167.64	262.158	178.289	153.379	270.173	182.843	131.725	199.245	210.829	209.999	177.941	158.324	205.083	235.932	180.688	152.195	203.938	276.135	191.642	190.308	243.317	246.025	223.97	158.075	227.653	258.61	141.112	192.772	181.581	188.454	346.644	165.329	148.893	184.157	176.236	208.401	183.107	276.488	192.498	150.028	230.305	207.432	172.092	101.923	247.461	192.027	150.445	143.651	168.558	274.19	202.111	208.734	204.449	186.295	202.183	220.456	207.607	187.081	149.642	170.686	181.578
A0A8I6AUU8	104.664	15.6927	31.1161	52.6595	116.573	47.1078	10.9077	36.2092	47.1107	102.273		35.4617	358.62		25.8489	22.8932	55.2316	18.9851	18.1909		135.327	7.55722		46.9425	123.356	150.484		46.351	272.594	31.4881		56.2075	32.6233	58.5595		62.2591	65.0876		93.9253	68.6185	295.25	96.1535		93.5405	228.503	69.9838	85.1007	496.847	217.199	199.021	113.465	247.384	226.944	283.751	156.94	426.344	388.896	324.896	61.7648	120.537	377.281	472.715	113.292	85.2252	409.316	443.916	212.086	155.647	253.669	303.102	91.7172	525.297	461.809	299.375	53.3208	294.428				174.812		116.968		387.064	31.8442	98.6845		58.7485	17.0469	41.1159					12.2427		18.2616		174.261	32.6284		45.3664				24.4078	32.372	32.6288	50.8277	39.9799		40.0672	10.4846	15.907			27.345		26.5591	903.143	36.4083			132.789	32.4389	57.65		90.4433		16.9053	21.6214		93.2334				98.1042			872.843	153.664			66.6029	54.1329				21.9988
A0A8I6AUZ6;F7FP65	85.0236	64.0924	143.182	64.6502	234.247	161.98	382.747	189.375	163.105	165.236	239.411	178.458	144.405	42.3479	369.345	221.631	131.442	150.624	386.37	78.3992	142.276	88.8828	219.776	188.59	80.6522	168.766		190.569	131.53	147.948	241.774	215.519	121.613	117.718	422.939	153.214	163.753	111.319	351.996	199.049		98.9431	58.859	222.762	86.6785	183.169	368.357	437.726	237.305	104.418	166.162	122.202	206.389		360.711	209.806	139.017	111.056	94.4877	114.054	131.432	131.575	232.367	169.237	177.956	165.962	287.761	77.0561	178.597	128.184	293.729	167.528	181.397	123.772	93.6016	163.86	139.243	280.301		51.3559	292.088	414.609	303.886	236.89	175.473	281.426	166.383	188.704	301.69	287.088	152.012	157.133	272.015	45.3057	264.855	160.238	292.172	295.672	140.547	142.036		86.1861	178.362	106.261	248.542	92.3047	118.328	192.405	395.832	353.383		110.148	228.345	284.701	284.432	131.312	340.617	196.726	223.482	274.795	315.25	30.8488	266.682	201.587	271	240.27		260.164	292.185	272.301	213.083	185.359	321.309	180.313	274.009		364.74	132.713	312.17	461.821	314.177	230.099		209.413	455.969	128.966	289.644		376.556	135.759	100.118
A0A8I6AV84;A0A8I6GKY5;D4A7U1				57.6418		23.3594				30.9102			65.6771										45.4673																			50.4189																	22.3617																				56.0862	47.1263			25.4212																																																				30.9178		90.5956			174.561
A0A8I6AVE1;O35547	60.1808	113.665	86.6915	65.5999	60.465	103.386	81.6048	97.9608	112.99	91.8655	117.656	117.796	91.0517	161.704	60.7056	99.8668	147.147	127.443	80.2978	144.161	121.08	137.081	93.5941	111.207	101.486	86.5685	136.945	85.6484	95.4679	137.061	75.3306	103.636	133.487	147.363	143.753	76.6518	102.736	158.414	174.125	107.159	125.603	145.274	137.571	97.1749	162.554	149.977	59.8143	64.0182	120.781	183.04	112.283	65.0746	121.738	168.375	117.374	103.708	102.65	146.11	114.479	103.132	141.523	110.584	81.1616	141.931	124.901	101.874	144.363	111.314	134.026	138.171	88.8604	84.8273	87.967	116.631	127.689	122.275	105.302	97.2068	53.2285	68.8655	123.855	62.3994	62.0898	76.1995	132.943	120.579	113.789	134.674	109.18	109.882	123.364	141.534	124.616	196.642	82.9798	133.737	80.5639	189.049	154.04	137.917	125.234	73.5644	77.2655	120.268	104.814	91.6833	121.433	136.472	84.7911	103.444	74.7217	101.946	104.837	98.8125	75.2803	145.995	88.1708	150.473	84.1509	78.0984	82.8299	239.584	63.5441	94.3405	119.851	99.3218	104.989	88.3352	91.2489	97.9804	91.8315	111.382	82.1069	105.291	82.8903	64.8092	80.0075	131.612	83.4429	38.614	499.764	103.183	132.189	79.2322	64.9546	104.114	49.7526	173.907	78.0979	149.538	96.3363	318.688
A0A8I6AVI3;P51907	93.0456	538.398	70.447	131.046	166.134	298.692	135.838	69.2658	354.648	217.6	235.152	245.798	244.278	408.541	66.5768	186.88	406.045	395.946	129.425	394.83	201.493	319.418	173.392	162.75	206.632	204.158	212.363	169.082	228.072	337.357	136.686	110.763	412.995	399.479	166.012	209.512	288.087	435.647	333.022	131.66	323.112	463.846	301.453	134.85	414.663	509.153	98.7262	120.217	330.75	422.696	120.52	228.29	302.86	349.082	70.3069	85.3	286.657	401.541	245.275	271.712	188.524	314.651	112.443	283.762	392.053	332.308	260.565	330.131	369.072	372.213	265.885	151.925	177.964	370.831	226.811	258.927	110.983	336.936	38.437	190.126	133.869	77.8502	167.035	145.288	303.632	211.832	271.773	388.348	253.328	263.995	269.133	418.96	260.769	588.494	179.115	431.264	283.346	519.743	411.897	382.503	280.853	227.952	304.606	484.562	214.039	295.383	221.437	325.443	82.5642	230.431	279.443	361.173	293.481	172.642	197.272	325.02	262.381	493.836	168.65	170.993	217.136	208.875	187.844	423.483	303.786	292.557	362.001	306.918	209.133	241.087	197.464	449.284	85.1847	348.749	348.41	452.761	143.387	442.129	143.517	76.1205	111.465	263.019	299.82	235.377	97.1875	491.223	134.621	690.847	176.641	488.738	300.933	1061.12
A0A8I6AVL2	197.689	74.0269	583.611	229.9	164.473	114.466	157.583	220.44	83.8425	115.079	207.631	125.203	141.357	199.608	209.125	168.282	121.493	162.821	218.69	150.349	188.832	160.544	160.368	163.597	129.968	256.403	163.344	269.679	168.49	119.583	229.856	183.763	174.079	278.459	287.525	289.987	147.417	198.732	214.694	381.307	182.006	263.362	234.196	296.697	218.709	424.169	202.001	190.006	120.06	222.772	263.861	469.614	277.801	265.253	257.601	375.357	96.1545	125.687	247.023	148.837	289.683	315.499	420.072	185.965	145.428	109.585	179.211	292.247	239.961	294.882	117.727	270.271	155.782	409.52	188.328	184.166	345.12	127.635	172.538	122.736	211.46	187.891	139.701	88.9753	176.41	142.647	138.22	71.9122	111.892	179.844	118.836	63.8604	113.231	126.909	198.411	105.237	94.9747	165.229	99.7443	107.626	86.4765	109.534	270.687	77.0999	162.58	135.532	168.075	135.108	149.016	115.209	126.888	197.622	98.4227	138.218	147.231	152.448	113.787	165.612	167.342	89.0565	137.738	230.571	223.563	90.2176	109.386	82.7486	164.178	87.361	146.579	112.717	350.544	103.287	199.68	94.3851	129.696	162.95	177.972	91.1672	209.207	264.381	140.658	125.184	410.85	166.957	217.439	120.978	266.71	50.9359	166.9	175.121	305.538	421.733
A0A8I6AVN6	2902.69	299.895	1082.39	1595.7	3385.34	932.279	3726.08	100.256	805.855	1954.24	995.339	545.573	2428.89	353.827	98.2473	762.547	739.695	718.647	2230.8	216.712	1147.78	693.787	3855.77	2030.88	1445.79	1632.7	1397.3	765.581	1155.21	748.875	2510.33	777.848	226.244	615.704	206.405	90.3032	342.861	123.211	365.173	657.6	421.714	107.49	261.523	415.427	166.847	210.61	1279.33	1910.28	592.446	274.381	140.385	165.836	792.397	192.125	774.955	264.892	1813.88	237.827	267.32	249.16	1584.68	428.483	357.654	214.497	489.909	362.451	174.609	89.6241	316.388	175.537	1180.12	1221.79	3749.55	352.83	1437.6	976.83	53.6139	273.923	1627.9	3448.97	91.1777	685.86	1018.47	4614.41	994.534	507.349	892.529	1389.46	670.532	109.79	1186.48	516.641	38.0267	63.7472	710.307	369.357	521.873	168.303	673.184	299.205	192.102	582.762	605.866	499.923	180.471	710.204	856.39	528.686	190.818	763.377	249.054	313.421	271.392	320.029	915.089	443.164	200.705	314.208	765.936	4090.78	483.692	657.113	1534.25	1148.87	179.056	1172.94	292.604	199.12	43.6704	284.35	700.098	225.08	115.614	298.899	6672.42	245.502	99.7337	440.132	1415.56	622.427	97.2053	272.672	218.453	227.762	209.604	120.309	1128.89	365.085	298.601	340.815	285.538	130.437
A0A8I6AVW1	198.281	58.0026	292.572	797.026	122.574	199.469	258.837	680.863	46.5908	651.433	177.437	450.972	135.308	253.266	299.019	483.761	106.373	326.915	300.966	291.377	170.874	360.866	218.63	503.98	131.241	670.479	170.065	529.358	110.972	531.304	322.562	351.332		322.797	243.199				325.179	331.324		94.8942	55.0077	318.075		79.3121	123.529	644.116	150.095	129.396		60.9618	126.9		319.092	262.539	178.665	121.358	66.8924	213.075	171.271	454.821	135.816	114.224	98.307	374.008	114.489	95.1178	128.953	138.219	186.836	737.313	330.406	311.192	185.274	418.09	1620.05	100.502	681.107	815.966	1280.91	559.158	167.504	986.285	1484.05	375.995	129.059	373.646	772.355	330.481	84.9137	177.883	297.417	211.534	229.86	111.449	907.297	477.226	101.473	165.763	818.108	1955.46		223.286	227.389	3065.17	205.938	149.731	587.81	2308.58	145.104	93.3824	501.14	532.873	193.461	166.656	303.901	172.105	387.777	1405.86	368.904	203.236	196.952	433.044	247.458	611.707	84.8293	94.6784	141.115	194.033	116.266	125.682	590.635	107.507	453.287		493.604	121.89	365.839	592.953	338.439	115.513		345.814	639.44	113.716	176.393	165.826	777.592	162.296	138.461
A0A8I6AW07;Q5BK09		63.3626	24.8414	30.3995	16.714	40.4738	26.2558			14.7477	13.0223	16.034	26.7635		13.5406	6.41017		20.1552		17.903		33.1679	35.4868	31.7456		37.8865	11.9624		10.4303	11.1203		31.9689					26.638		65.6762		24.591	17.7543	29.8035				43.8789				50.5197	44.342	34.3058					50.8509	52.4004	121.052	46.0727	56.8067	35.5753	37.4186		18.9548	73.8166	28.5151	32.5798		106.605	21.4056	21.1968	22.4125	7.84044	44.8806				26.1968	26.0702	23.4325	38.4151	13.5962	32.678		52.5939	31.1046	32.5595	41.6826	65.0864	52.3844	25.451	49.8191	110.863	14.7824	51.0907	34.6036	76.5057		37.9488	21.254	53.4366	32.7396	21.0308	18.5202	75.5997	33.4114		37.0873	47.1766		34.9478	61.6526	49.4686	38.9938	63.2189	52.9045	48.1077	10.2047	49.7829		86.1078	28.5148	34.3074	43.3546		41.3017	23.2574	54.6221	16.7326	38.4591	33.5922		91.0939		27.2153	24.6325	26.643					40.4826			38.2838					39.3021
A0A8I6AW14;A0A8I6GLE4;A0A8J8XPQ6;Q8K4F7	33.5747	42.5574	66.0519	66.7377	51.3893	32.6808	38.1225	45.792	11.9214	25.8287		26.3188	12.5904		52.0408				102.598		55.694		57.7742	39.3161			38.36		27.5743		22.7952	33.7868								39.4354		28.4933	32.8176	73.7116			39.9181				52.7918		27.5484	50.9199	82.1359	124.685	23.4204		37.9819	29.912	42.4155		60.0551			37.7867						28.2847			53.036		97.9634	69.2779	125.94	68.407			91.5836	72.82		46.789	64.769	34.6972	47.5248	59.2348	25.8163		65.9943		93.4812	34.5867		41.7795					59.8574	52.8946	66.3138		92.9043		78.9423				36.4578	84.553	71.5257	91.8537	8.25999		104.12	51.3747	91.1564	128.806	51.6002	49.7164	57.3482		108.398	29.951	66.538		76.8452	71.6622		96.773	26.9321	102.771	46.8389		91.4842	64.1864		83.2645	144.516		175.861		104.757	90.709	114.89		206.974
A0A8I6AW41	82.125	10.4031	64.5476	116.014	59.9725	28.1084	49.262	188.007	34.3494	69.9609	45.5486	72.8186	146.691		12.9893	59.165	21.1704	27.5214	93.628		53.3197	70.7017	74.6317	134.239	92.9101	131.432	28.4664	59.5002	87.2236	25.6328	43.9136	23.2636		24.0737	38.3398		14.7752		101.398	46.8839	26.2255			106.947			82.826	172.273	82.5362			76.1403	67.0443		84.9609	86.9298	159.7		19.6521	68.8189	237.626		13.3568	54.9648	123.088		61.1526	4.68384	77.3801		65.3748	212.388	1077.47	17.5469	175.294	115.585	46.8582		597.865	69.0397	64.642	84.15	159.581	36.9307	88.5942	32.8827	76.2882	10.3625	59.983	99.7459	66.2879				151.37		40.5629		45.44		22.8743	21.0725	32.229		4.27434	14.788	66.7623		12.7725				94.948		57.7567		22.297		130.81	40.1047	14.745		107.287	3.88721	22.3133	33.7145				22.1101	54.9905		32.059		452.477		34.1929		216.45	22.3457	59.7104				45.0484		62.3044		33.9133		27.7899
A0A8I6AWS0;F7FJQ3	678.346	415.866	420.566	1127.88	761.789	576.183	615.136	719.601	521.418	1358.39	602.317	512.503	616.462	736.682	450.015	689.202	571.626	754.969	743.363	654.156	977.981	846.348	810.464	583.677	909.91	1300.2	609.463	654.75	918.607	811.619	778.534	634	1113.65	2999.25	784.953	788.724	1281.92	4340.31	930.917	870.086	2095.8	550.956	696.411	728.125	1354.76	938.212	1410.78	1865.75	886.979	1652.72	473.622	490.867	588.884	1250.74	295.369	518.551	1317.39	933.864	410.429	433.948	2815.91	1049.76	496.599	655.169	2171.94	2120.57	1522.07	740.73	1331.05	2180.37	1014.51	918.115	811.796	759.464	339.54	450.658	405.657	261.759	1564.87	496.158	282.174	352.682	242.11	606.503	374.93	283.617	290.126	487.244	354.856	262.971	299.915	452.872	348.129	455.271	275.821		509.835	452.539	348.42	655.671	866.185	783.022	319.085	1166.18	434.821	455.831	641.036	900.461	146.373	719.28	556.718	515.838	326.983	546.926	503.084	1117.32	428.351	1072.73	368.886	944.122	397.083	1061.91	312.002	809.995	561.856	838.792	417.991	685.526		1095.36	303.568	1247.29	368.565	1059.21	497.795	452.189	378.866	1296.67	359.93	452.811	909.549	1173.94	875.292	592.897	534.251	546.221	636.198	1575.69	543.11	504.764	541.276	1462.77
A0A8I6AWY1	3755.62	673.323	2179.45	1632.21	1422.49	2488.21	2435.84	913.201	978.687	7133.83	1200.51	1870.75	4039.99	1533.48	1779.84	1451.02	1004.55	3664.93	4183.59	445.626	2030.05	4678.08	4489.49	3412.63	1733.99	8859.58	2006.52	1530.74	1195.16	5394.44	4577.43	996.321	573.923	3091.34	2085.39	212.439	989.263	1050.65	1631.49	1022.48	1296.81	1786.97	488.82	722.405	335.455	793.932	2058.65	1526.57	1559.89	1515.71	530.794	308.441	1457.1	1610.59	3128.78	1372.9	1357.41	1477.22	745.72	535.364	2500.37	3414.38	1570.44	508.157	1243.65	3179.5	1293.08	305.846	1441.72	1707.71	2562.63	7163.8	8715.69	2005.17	3820.72	1919.85	1008.08	267.738	8267.13	4331.74	2570.17	3964.59	1912	2697.3	2649.36	1962.49	1000.78	458.695	1326.34	626.482	1471.99	191.064	254.623	434.348	2642.47	123.299	969.681	267.984	835.846	90.0331	966.553	1420.66	668.588	167.825	131.139	856.106	1613.68	182.129	1082.54	1092.04	292.036	77.0349	630.158	1078.75	706.659	50.2837	725.506	331.834	2421.92	2572.75	701.575	370.791	1626.61	631.699	435.098	1534.59	157.848	422.471	285.153	1065.36	1352.28	185.256	1640.74	419.994	7458.37	154.851	1044.65	615.959	6378.72	2537.2	2044.23	338.608	119.655	697.523	1274.86	244.691	2383.05	502.882	1076.47	565.383	512.71	155.739
A0A8I6AX01	317.694	1093.11	231.666	356.96	511.086	734.746	603.486	202.549	1095.52	603.22	1107.72	721.411	756.929	884.827	295.824	583.167	1187.38	822.537	321.554	954.149	625.748	854.649	595.958	391.525	748.137	510.968	984.836	583.716	781.333	891.315	455.465	367.106	1080.27	823.498	512.417	585.905	1011.92	1200.51	1324.53	364.391	877.848	1105.42	1260.4	361.278	1212.59	1218.99	339.492	370.919	1004.78	1023.4	473.196	668.386	920.953	871.236	269.358	255.521	898.79	941.118	1048.28	1088.44	564.569	673.21	474.842	994.922	1143.18	792.889	895.4	958.382	910.886	994.533	937.926	455.342	542.52	812.434	981.123	798.914	224.527	919.783	120.495	535.29	453.111	267.31	391.286	562.89	776.272	512.637	536.68	1006.65	763.416	537.962	624.846	1330.49	873.386	1190.55	602.741	1097.24	908.246	1463.74	1015.06	893.887	901.669	674.445	746.288	1418.55	830.737	781.887	659.221	1050	420.195	821.24	701.292	987.859	963.379	648.834	596.584	1194.98	977.165	948.733	452.248	602.436	789.807	660.167	522.402	1113.81	1063.69	854.15	785.226	1023.15	774.997	763.144	578.309	1114.38	314.278	826.468	755.015	981.283	305.761	1215.6	340.545	265.393	383.436	825.116	861.93	677.569	333.387	950.972	322.99	1412.45	528.222	626.098	512.441	1133.89
A0A8I6AZ06	79.8059	148.981	68.5928	130.036	84.1336	132.409	90.6782	93.8246	93.2212	125.579	92.7201	133.127	119.199	144.952	89.8053	79.1175	93.2573	111.141	101.679	93.2224	75.1749	119.351	105.399	84.2575	84.6409	111.021	97.1189	95.671	93.2539	126.736	111.804	69.4658	165.468	131.091	93.2214	110.938	94.7693	175.609	109.193	71.2724	83.6532	156.691	104.145	127.806	158.137	231.759	146.767	123.231	114.62	164.279	118.878	140.143	89.9739	155.376	106.311	119.522	86.4219	139.077	114.008	117.509	91.2242	79.4255	167.487	87.3296	138.468	65.7039	115.029	129.921	125.785	113.494	137.554	122.931	73.8854	152.575	90.6739	112.163	113.717	102.614	58.7873	159.524	111.542	58.1686	83.246	76.5506	126.285	91.8523	98.1076	121.037	114.618	90.8867	82.6405	131.603	107.773	170.318	103.831	140.624	92.3646	153.728	104.744	125.502	92.7745	50.7612	127.903	130.956	86.1668	95.2442	96.5699	87.4007	101.768	88.9967	77.4128	190.403	103.206	100.557	67.2942	123.543	74.9273	133.006	90.4492	74.0748	87.9032	97.1652	92.1112	87.057	91.1559	94.576	76.6102	100.182	98.1657	54.2014	72.7158	116.549	133.042	80.4735	92.0894	119.357	101.67	98.814	93.9567	106.537	172.434	77.3699	123.629	61.248	59.0926	125.651	80.2569	233.195	81.5242	170.32	115.374	315.854
A0A8I6AZU8;A0A8L2QPP4;B2GUZ5	243.854	153.197	307.973	242.249	263.705	208.058	208.559	265.622	146.248	170.707	205.675	165.109	174.343	160.657	260.05	193.091	160.138	109.798	243.251	229.572	242.473	225.962	173.59	202.97	191.976	183.007	202.467	122.374	148.464	150.176	247.929	206.298	192.833	167.148	126.043	197.525	92.5732	177.24	195.156	195.338	160.735	125.544	151.008	255.462	190.441	240.271	207.937	150.856	118.309	154.102	261.377	220.355	137.997	154.775	251.004	219.909	153.425	130.978	183.028	161.617	242.524	114.847	200.766	121.678	110.276	102.851	155.093	244.582	112.644	95.3446	154.968	185.513	206.164	147.891	189.121	129.339	280.723	120.278	499.727	188.095	230.283	202.914	255.138	273.682	170.25	187.185	199.253	172.239	206.733	217.132	222.836	127.621	161.932	220.926	349.894	177.293	170.721	193.462	174.466	116.27	135.564	133.455	204.517	87.8167	177.9	163.039	223.051	139.3	362.726	139.082	145.292	161.472	168.674	112.481	202.262	99.4599	169.057	145.374	264.855	146.819	203.275	146.413	230.469	193.584	171.595	145.586	140.705	92.1318	213.513	161.858	219.434	99.1065	374.753	124.046	307.968	139.606	290.522	94.6484	288.495	550.376	98.068	114.683	98.3679	272.136	309.137	163.11	203.623	117.506	339.613	203.382	258.629	506.913
A0A8I6B0E2		131.358			21.8307	18.0201			184.741		107.783	87.3658		104.029		137.326	180.75	153.665		161.268	59.3376	132.433		41.302	91.6045		31.4104	149.257	79.3274	193.96		121.651	250.076	161.602	134.551	237.379	233.207	261.918			272.876	49.5408	250.199		403.67	154.486		57.6072	187.744	273.431		128.437	189.628	207.525			152.791	151.747	78.9022	65.8509	75.3027	111.006		201.306	242.217	282.257		196.975	208.43	257.985	92.6671		139.123	226.619	125.25	114.612		353.101				145.958	73.9462	165.697	89.106	154.039	201.981	243.347	107.637	594.884	137.982	223.573	247.003	267.491	35.986	164.202	210.08	247.65	186.447	296.054	250.457	211.824	288.535	236.652	299.591	276.945	269.738	259.552	62.1138	241.042	197.159	433.724	161.528	238.338	230.699	290.075	135.386	236.341	129.333	173.893	152.874	251.038	65.9968	169.508	192.681	224.941	275.917	213.923	155.832	183.382	220.79	207.918		258.219	50.2167	242.412		191.94	45.7303			249.571	350.597	198.133	167.52	202.163	195.143	190.41	166.345	344.932	303.384	730.783
A0A8I6B257;P45380;Q5RKK1		189.272			72.9073	97.6688	96.5369		245.302	160.785	423.122	180.551	147.655	268.468		175.779	300.46	252.983	137.743	244.326		334.406	193.564	183.457	84.8206		440.207	187.478	185.831	272.127	222.984	219.448					263.53		261.54		321.922	164.586	542.357		304.775		210.796		284.504		338.461	317.249	331.223	192.544			285.376	215.632	424.461	225.88	165.114	309.565	271.673	352.05	272.556		554.338	487.305	274.869	326.354	252.057	212.288		353.978	530.898	233.234		237.797					132.962	156.511			223.079	108.701	84.6208				157.372		121.59	141.29	228.022			127.331			256.843	198.183	168.763			237.39			168.528		156.532				178.96				110.639	291.552		96.3946	135.704							195.281										205.288						142.907
A0A8I6B265	458.57	84.0648	125.554		315.504	188.334	284.725		217.766	130.394	194.279		244.255	233.536	265.624		131.565	19.2355	330.955		426.768	116.3	293.441		327.517	203.388	428.036		309.182	229.09	688.954		343.925	253.172	678.288		514.089		870.06		1066.84		226.845		174.747		583.427		1062.92		189.24		1122.25		524.611		1066.66	253.36	105.359		912.149	276.907	372.051		759.534	64.9981	135.847		547.41		329.646	222.944	1844.9		204.581	251.258	91.9463	57.2723	410.202	131.031	64.0789	483.315	1050.93	134.98		61.757	1638.15	66.6969	46.5089	187.054	615.431	73.9914		135.628	816.386	61.8211	130.791	153.371	1075.13		80.6876	276.351	1037.16	106.188	66.2719	175.327	1509.26		99.9842	254.266	2684.37		73.7673	155.903	1424.73		47.1017		795.251	181.182		1229.96	509.278	108.467		335.889	884.182			247.219	502.096		58.2247	281.308	660.241		125.084	192.969	961.254	50.3118	162.917	187.171	495.912		64.9047	209.62	403.429	91.2564			1068.66
A0A8I6B2L0;Q76IC5	500.897	1047.16	356.256	424.202	651.186	702.812	499.3	367.41	1051.66	581.336	995.87	668.644	658.628	881.079	416.579	548.056	1249.88	932.134	342.714	905.638	727.776	808.288	513.644	505.692	683.753	595.938	678.243	674.286	766.794	751.223	501.643	491.973	1028.46	921.769	583.69	868.48	998.289	1239.01	1092.73	574.488	1264.18	1008.05	1185.77	585.854	1764	1183.13	508.849	493.126	955.731	1233.92	564.829	774.186	1165.4	940.002	388.307	436.047	904.716	888.809	951.117	765.409	709.433	755.406	624.06	1039.47	1092.69	776.032	934.554	1211.08	1128.71	1199.79	675.989	514.828	554.581	977.46	996.832	853.322	525.779	1104.44	206.173	589.742	560.721	514.27	476.503	655.316	535.621	762.845	610.661	921.391	582.022	769.31	680.487	1222.58	795.944	1203.8	552.885	903.734	633.675	1427.73	772.272	854.919	719.908	665.749	672.692	1068.71	734.683	851.901	530.332	797.219	423.515	730.299	701.865	918.158	618.141	738.959	593.71	758.298	564.461	898.003	501.709	482.795	579.682	793.125	521.701	862.963	659.275	708.425	702.439	711.525	577.965	615.25	534.675	670.226	423.83	744.903	551.184	869.947	385.664	945.762	421.322	312.034	645.251	519.21	578.155	651.2	480.254	718.276	514.495	723.2	561.495	578.928	506.859
A0A8I6B3I0;A0A8I6GM47;G3V8G9;Q9QW30		16.4202			73.6652	111.634	62.7068		24.2906	98.858		36.5903	61.0083			19.9106			20.4112				28.6464	25.1818		38.7327																																																	20.8025					22.2092			45.6155					43.8258	18.9044			36.6197					33.0222		59.0654																																				33.2214
A0A8I6B3N3	735.182	1247.38	503.774	906.028	749.056	707.373	651.531	547.479	1684.13	690.618	1366.16	821.079	1167.09	734.058	528.474	854.476	1770.34	1322.86	581.508	1078.13	1541.1	1545.6	965.009	1251.84	1744.63	1347.68	1253.86	820.723	1157.49	828.476	938.895	822.43	1194.75	1156.49	798.575	1755.79	1762.95	1284.38	524.017	1042.76	1964.32	1463.14	1545.72	557.06	2330.89	1094.41	1146.75	789.294	1876.98	1206.72	969.945	1811.1	1630.71	1537.01	692.756	594.752	1731.48	1351.4	1996.77	1317.56	1186.36	1118.46	992.466	1893.18	2028.25	1316.95	1527.31	2085.59	2181.86	1738.85	970.138	989.508	1452.04	1474.73	1556.11	991.456	464.859	1187.67	725.485	693.523	1138.33	820.563	439.926	851.735	1229.25	781.704	547.96	1104.6	925.484	290.77	678.891	707.493	709.265	936.782	300.461	906.986	505.043	644.56	442.692	510.499	597.394	754.065	352.918	489.65	691.901	749.669	449.153	764.328	385.522	572.859	338.074	1033.5	989.476	904.658	465.237	513.591	1023.31	675.303	191.608	389.683	568.107	477.633	324.968	493.325	670.031	421.631	272.209	815.532	367.17	858.078	551.949	635.917	321.093	673.261	331.59	837.541	393.965	402.25	157.577	331.133	1534.68	494.573	262.46	365.249	139.721	619.416	208.731	526.375	276.888	816.37	317.185	1542.41
A0A8I6B3X7	98.9884	426.199			175.007	90.7285	115.062	197.232		225.125		171.326	169.072	403.062		31.7636	362.416	339.624		448.358	209.865		131.337	135.148	155.407		144.921	203.2	136.801	255.817		186.598	552.248	408.114		247.36	165.185	395.043	267.568	183.861		185.584	163.645		246.861	607.959			268.832	476.65			256.678	358.404			94.7816	229.238		189.299	80.7103			196.92	154.995	266.992	233.578	230.448	311.456	344.755	135.996		126.147	218.185		214.277		360.114		182.589		124.562	91.7829	152.926	183.072	272.366	237.762	407.803	203.157	608.523	214.443	462.699	400.093	735.81	148.724	602.161	369.458	1102.62	299.411	511.383	301.013	303.813	333.455	842.415	290.963	284.069	284.166	504.162	260.604			530.015	275.888	216.876	223.978	498.693	226.642	601.284	263.58		159.952	725.962	196.858	288.677	342.102		554.359	454.198	604.529	337.479	496.112	884.98	177.627	508.359	153.576	1240.23		641.903				481.174	637.7	340.417	189.749	486.008		885.053	384.899	839.692	462.817	2719.51
A0A8I6B4W8;Q66H12	4453.12	1980.61	4089.62	4087.53	3436.66	2936.05	3672.37	4814.14	1772.82	5136.13	2394.07	2966.17	2392.21	3508.39	5181.16	2771.26	2129.12	2715.25	4711.58	1587.74	4040.16	4219.82	4126.13	2482.68	2720.57	3835.07	3251.37	2596.4	2888.43	3678.86	4155.99	2519.75	2722.85	2969.47	3819.05	2411.69	3040.62	2891.29	2563.57	2758.13	3903.71	1873.61	2231.49	3328.13	2528.86	2700.62	4537.84	4087.52	2722.7	3102.5	3800.75	2140.8	2754.93	3047.17	3780.16	3748.17	2254.26	2478.12	2125.63	1603.28	5456.46	4051.41	3286.52	1859.14	2601.94	2782.24	3354.99	1830.01	3176.51	2807.01	3113.76	2642.27	4441.21	2965.54	1970.43	2376.55	6210.71	1621.98	3590.99	3506.83	4576.89	4582.14	3461.58	4305.02	3684.05	2825.29	3593.84	2252.73	3032.01	3018.88	3514.62	2036.72	2469.92	2247.76	2957.25	1573.99	3460.06	2059.98	2641.68	1881.58	3581	2831.7	2724.54	1746.33	2665.46	2631.85	3584.27	2317.26	3620	2989.62	2236	2787.95	3189.09	3574.21	3020.89	2148.58	3240.79	2505.07	3331.73	4711.26	4087.52	2515.35	4098.19	2848.99	3370.72	3133.13	2242.45	2632.12	2633.92	3116.88	2027.71	2627.29	4570.96	1715.43	3216.13	1894.96	4234.73	2153.34	3367.24	4353.2	5142.03	2001.35	2586.78	3203.77	3310.66	1401.69	3855.73	2072.61	3239.19	1819.69	2591.53	1386.74
A0A8I6B5J2;P08461	173.192	108.167	222.074	297.173	145.552	147.889	120.796	247.889	213.392	167.633	298.891	161.621	218.202	409.503	183.196	210.882	195.624	231.431	175.046	276.683	435.003	247.036	246.484	188.546	287.084	307.541	319.764	477.483	167.183	294.511	220.638	367.411	325.028	270.898	243.644	416.502	323.472		341.043	472.069	337.639	307.474	400.512	380.225	239.682	513.844	307.236	237.142	264.285	197.899	328.789	542.88	385.132	190.645	272.176	314.535	126.522	225.065	438.092	95.3275	224.779	255.655	564.872	313.717	178.664	214.545	219.265	304.512	267.288	447.299	187.473	443.752	244.023	599.071	241.933	299.595	344.57	128.884	455.183	250.045	187.492	144.806	252.518	60.9562	354.48	243.886	252.798	128.443	175.695	219.333	277.71	339.345	116.292	273.108	245.208	198.243	143.824	349.948	274.734		156.211	174.995	844.597	149.51	270.708	173.835	567.938	328.08	356.685	477.104	393.078	224.925	182.267	181.733	287.739	188.721	266.212	243.283	353.581	152.17	297.566	328.202	271.164	171.704	192.864	137.148	303.72	100.943	372.794	159.848	511.789		193.925	86.1609	148.084	262.179	229.256	184.349	197.43	176.045		134.556	219.786	263.793	162.744	118.804	215.098		194.313	434.762	157.503
A0A8I6B5U9;Q4G061	89.874	72.3279	95.4355	98.2066	110.42	70.0532	62.3674	160.447	60.4358	68.4954	88.4624	61.3546	82.8487	150.428	87.3818	73.8289	87.1133	67.6542	95.7142	86.9753	51.2975	102.257	55.4804	61.2889	92.7046	84.2589	75.4668	106.646	75.4264	56.7446	19.3733	88.9632	80.3117	80.9285	57.0654	38.6608	36.5347		34.0455	84.014	70.9537	43.6712	49.0167	77.3148	47.8302	48.2844	54.2776	60.9927	50.9855	90.5376	210.387	91.9157	42.1887	61.8571	97.4785	116.386	46.8919	49.4542	64.3373	61.5307	57.2516		60.5335	69.1258	39.4229	47.704	20.302	56.7561	58.1762	52.2781	57.092	61.49	51.401	72.146	56.3436	66.3088	103.264	104.202	95.8791	86.7335	88.8207	70.1847	67.9008	84.0368	76.2428	221.065	92.2714	66.3581	42.0062	120.745	88.2883	79.5414	95.2152	51.2644	61.2449	137.462	70.7963	92.5656	77.3333	68.7105	91.1111	49.7453	123.621	66.0099	81.9985	45.0312	66.3628	44.2122	103.329	59.4754	117.674	36.7384	80.2896	56.9386	53.1819	90.2937	57.4166	77.0202	65.2525	88.4102	52.6051	80.5685	38.4478	75.5967	77.7597	45.9775	124.153	48.54	106.895	58.1263	99.8705	84.0295	81.4989	103.219	63.8787	214.406	106.221	86.7454	80.3702	96.4191	94.6291	136.528	60.544	139.143	143.072	103.48	101.387	111.223	98.5285	172.471	191.633	153.017
A0A8I6B677;D3ZT26								281.883		9.7198									14.2772					55.6077				43.6982							114.601									41.1745			6.28939									174.64							13.616														585.65		25.0575															19.3951				39.588									25.8912												116.755			135.773	57.2297				135.331																		66.6137		184.693		65.2451	40.2853		71.7773
A0A8I6G216;A0A8L2Q6Y2;Q6AXX6	23.5029	18.9744	28.1499	100.218	28.3896	23.4152	6.57394	49.0517	11.6628	137.111	39.1068	197.791	60.9792	104.972	80.0899	95.9991	51.8602	56.0823	72.7887	149.566			53.826	71.7938	89.634	510.088	243.863	107.831	76.3683	137.733	107.159	185.024			259.662	60.4828			95.8843	486.021		276.854	37.8845	245.963	105.009	710.789	117.49	43.7042	55.8081	169.134	332.883	95.071	63.1065	469.569	41.246	148.005		639.057	76.8666	191.532	187.022	196.19	86.4	69.8744	64.1564	175.629	133.063	106.153	75.0994	96.5557	40.1139	127.275	56.6491	42.9506	66.3481	138.737	57.4369	39.3072	241.232	14.0484	122.066	33.4576	49.7372	251.972	69.9114	116.261	42.0872	644.358	29.0655	92.038	38.3077	137.68	61.596	178.399	38.4163	223.397	68.8677	132.634	132.563	399.054	90.0299	89.2001	144.338	505.226		116.778	153.944	343.693	77.7456	56.4039	83.4775	477.6		86.4102	80.9579	301.424		256.054	189.975	216.692	36.9619		128.548	112.688	154.622	89.4453	147.111	97.6579	105.056	60.8405	109.587	348.965	124.543	238.101	43.9904		71.4844		209.722	312.006		88.6472	481.686	317.502	121.487	135.421	240.49	396.992	130.234	202.813	156.915	432.195
A0A8I6G230;Q9R0T4	27015.2	5295.16	13788.5	10276.1	21608.8	7296.31	17417.4	33377.2	6236.38	12313.1	4538.59	9884.53	8218.57	4659.52	16966	12893.7	2578.68	3822.05	2310.12	4436.28	3016.36	8937.16	2174.35	16047.2	4699.65	16412.3	2835.93	21838.3	8457.62	21622.3	12279.5	18595.3	5510.5	18811.9	13719.8	30505	4720.13	10327.9	9352.84	15263.5	4742.36	6100.28	12720	17092.1	19609	17127.6	32257.5	31055.8	19125.2	22979.3	13945.8	20097.9	2470.94	3594.19	4219.51	32286.4	5390.13	2706.88	6706.5	8163.23	4364.54	7057.91	11145.1	6766.62	12339.1	9163.98	4424.26	7411.97	3143.7	6769.89	3154.13	15135.7	2277.08	4606.29	695.918	2180.9	12998.5	7813.85	54950.4	6430.09	1601.83	2156.33	2449.36	3641.76	1094.68	1250.35	1136.47	1581.04	1410.39	4082.78	874.872	3705.59	3987.36	7221.05	3307.92	3179.58	5196.99	6347.59	1546.3	2559.86	9341.14	12667.2	1135.45	8565.86	1977.51	5562.75	3616.93	7820.37	8841.13	6076.74	3729.59	6516.84	1518.23	5388.95	1792.37	2637.91	1626.5	10439.1	2075.6	6994.05	3005.7	2594.03	3057.41	5089.52	3038.77	2120.42	1496.38	2750.89	2383.55	1780.94	1205.13	5852.74	6647.3	2434.1	1805.5	2375.87	3621.09	1125.14	1682.26	4889.72	1294.1	1766.04	693.784	1110.32	3497.34	991.692	1029.95	1042.44	1143.33	1211.37	831.034	2010.99
A0A8I6G270;P97852	139.401	82.7757	241.361	153.44	127.047	90.5718	114.685	213.032	65.2589	79.4807	114.638	121.68	79.8022	156.658	148.186	155.925	77.3912	83.1438	180.343	94.4342	142.537	140.699	148.736	171.912	115.568	97.6595	125.192	132.043	105.464	100.594	122.705	227.214	121.525	80.0198	141.891	169.129	116.858	69.9247	103.278	153.839	76.208	82.3696	81.7551	174.453	60.797		124.321	114.078	97.7215	77.9635	142.307	254.34	73.7609	103.008	174.763	170.887	68.2445	80.9052	108.596	107.469	83.381	98.7136	126.58	107.524	35.2033	100.743	105.23	89.2605	96.9664	50.3532	92.4141	100.251	80.9496	94.387	129.738	71.8071	222.055	130.848	171.597	100.676	152.513	154.418	161.932	92.2989	122.856	222.749	161.524	88.7865	119.314	104.624	213.418	98.6215	147.663	104.875	164.893	113.402	97.5281	70.7012	155.164	108.133	90.741	65.4119	326.401	46.8132	109.642	66.9099	155.168	61.8835	178.61	86.979	159.085	69.8625	117.888	89.8022	162.403	45.5622	99.6753	56.3863	155.768	75.4662	109.248	110.063	153.482	61.7935	92.019	87.4413	160.518	55.0991	158.155	54.9144	322.921	61.8408	162.568	71.7522	146.899	103.149	160.076	54.8589	195.017	123.589	150.134	85.098	103.407	146.932	182.695	75.223	181.361	95.1631	145.849	115.659	212.916	164.366
A0A8I6G2G6;D3ZE16	1694.14	1190.8	2320.09	1539.31	1857.96	2099.14	2895.61	2135.1	599.18	2685.25	1093.33	1205.59	1753.39	1503.5	2655.71	1124.6	811.845	1148.06	1596.71	624.701	1388.4	1336.54	1613	1384.57	1122.66	2292.52	1290.11	1350.86	1589.38	1388.86	1981.97	1473.8	1292	1279.1	2284.85	1499.58	1473.23	1438.13	1629.53	2022.27	1197.01	1868.42	1229.31	1784.27	1005.73	1733.41	2830.98	1951.4	1340.13	1411.14	2795.22	1480.85	1203.95	1190.83	2479.32	2357.53	996.583	1545.31	1423.04	1121.15	1550.98	1579.97	2186.69	930.361	981.211	1404.87	1879.16	900.587	1093.36	978.177	1301.15	2198.04	1616.13	1307.48	1111.95	1325.32	2447.64	935.174	1222.68	1557.77	1444.18	2115.34	1553.69	1300.75	1418.4	1540.75	1418.39	1154.27	1269.51	1769.49	1398.41	1012.58	1302.6	1452.27	1475.96	1206.46	1456.94	1707.73	1455.31	1472.99	1526.7	1672.1	1433.65	1382.23	1477.07	1881.18	1455.15	1345.33	1972.07	2396.24	1681.04	1319.18	1626.23	2580.7	1681.11	1395.54	1749.38	1879.48	1750.28	1690.03	1803.17	2161.82	2432.85	1266.6	1528.38	2165.92	1690.6	1213.05	1803.33	2023.84	1296.71	1067.77	2487.96	1384.62	1720.75	1339.67	2468.75	1813.62	1703	1672.94	1699.85	1859.5	1579.61	1464.63	1909.18	1670.95	2395.84	1392.67	1848.76	1605.74	1584.83	1332.67
A0A8I6G2R3;Q6P9X4;Q78EG7	75.7634	189.244	99.214	102.487	157.833	139.353	110.414	113.52	160.907	90.9811	139.222	104.188	111.516	159.269	81.8219	149.053	112.835	127.128	80.0074	214.633	106.603	175.643	72.9169	93.9635	100.436	101.499	111.736	155.885	126.351	186.934	102.939	129.39	188.277	143.144	153.674	208.596	178.238	342.233	189.501	133.23	222.198	126.865	182.665	247.461	326.434	274.242	116.701	118.401	197.143	363.119	208.684	312.364	138.632	255.384	120.709	183.028	139.007	88.5677	135.846	189.368	169.104	158.143	167.015	168.583	232.446	89.2583	148.248	171.649	204.298	218.907	151.923	93.2104	143.947	213.349	149.622	126.692	143.457	84.8585	59.4448	128.057	97.7262	81.8925	86.5219	96.1466	99.5853	119.515	135.498	124.566	105.701	133.335	156.644	148.846	212.893	225.449	155.279	154.03	142.651	310.962	163.112	225.56	166.265	85.4458	157.177	293.155	158.632	77.8827	102.427	244.101	151.159	143.659	285.322	200.703	134.755		108.425	215.749	97.1235	179.279	133.514	122.646	91.0478	250.838	81.9003	92.0975	155.721	91.1168	216.333	139.56	252.983	128.136	147.35	118.036	117.336	112.635	110.234	142.501	105.158	141.272	142.279	92.1904	165.382	104.904	286.651	122.593	75.856	201.267		210.151	141.321		156.024
A0A8I6G2R9	53.0813	18.1282	32.1568	94.7047	67.8552	29.8564	23.3027	83.3183		23.0457		34.3189	17.1533		51.1682				29.2774						35.6952			34.7605			66.127	147.965								30.1589				25.1155			111.699	5.66742					65.3547			70.8857				15.2213											59.0174	64.3802			69.85	25.5199	101.083		138.817	14.8032	55.9523	18.2222	36.1761	67.4427		67.5363		57.7815	55.6939	78.5432	26.1756		93.1158								64.3463	31.556			76.7735			59.7399	186.447			79.9594	91.9307				72.8429		83.6238	101.35	90.5092		51.4595	48.348	80.1506	73.7278	56.8082		141.367	96.892	25.9854		141.378	71.5279	115.944		149.013		63.3217	92.435	179.557			59.5407	183.189		65.697		103.457
A0A8I6G2W8	364.474	167.465	316.404	1318.94	190.486	219.22	275.344	1067.03	110.858	721.703	194.431	2154.13	283.141	335.599	1714.75	562.472	114.973	147.991	1682.34	125.974	79.3355	149.214	618.964	427.587	43.1114	1323.7	214.489	599.045	367.36	504.979	2191.01	374.688	191.295	269.512	2048	633.701	230.12	163.149	308.055	1762.32	196.106	677.202	236.94	1052.15	254.689	652.988	3099.85	760.62	398.343	525.787	3139.72	382.856	194.121	781.57	450.759	1223.63	171.074	1490.22	230.071	582.899	195.563	429.793	973.994	254.798	290.724	700.221	1115.77	357.421	216.857	341.203	380.566	1313.54	324.365	261.527	170.604	625.804	783.304	350.232	5427.42	527.439	838.73	1752.69	464.32	6331.36	367.068	1978.92	332.516	6097.07	388.726	1415.6	326.097	1547.13	405.917	1619.38	394.837	1733.41	384.709	820.541	197.208	4540.04	428.565	1710.16	168.338	6076.43	495.096	1401.42	580.233	6559.77	824.647	1713.75	696.606	5535.51	625.152	2082.65	354.828	5036.89	325.45	2879.26	1984.99	5817.96	369.254	2541.19	859.178	1438.91	524.56	1830.99	557.698	1475.59	520.288	1500.6	483.262	3603.21	535.184	2003.58	501.544	1592.17	647.985	1245.86	1057.03	4239.34	501.697	1763.47	2554.76	4169.23	432.777	1381.92	1919.74	3169.98	1007.81	1646.82	949.444	3127.99
A0A8I6G336	33.2427	30.038	22.5222	15.0045	40.2799		63.6551		32.812	58.4956		50.7726	97.1388	86.7114	232.82	94.6701	23.8515	74.9371	315.869		159.787	160.57	104.39	59.0847	105.455	126.24	219.435		125.118		79.2853		129.586	55.5905			97.5836	109.425	64.8029		134.311	105.069	55.6384		77.7507		88.9154		95.4061		144.123		77.9509	60.3847	105.273		114.955	72.3238	53.4362		139.113	73.8476	85.5136		108.835	139.616	67.9616	46.0097	90.045	86.2174	69.9184	85.9279	81.3324		65.0194		219.909	30.8888	33.6242	32.2128	948.4	365.806	233.612	62.4299	342.805	253.615	107.438	84.7411	662.153	205.71	161.009	81.4453	213.234	117.205	77.3783	93.8366	180.726	205.996	101.343	152.43	103.503	107.826	129.373	116.675	104.989	64.7914	87.8593	116.468	177.272	84.4581	103.448	114	143.053	128.67		108.471	126.331	66.8111	146.193	71.6381	77.8841	175.333	67.824	94.9288	60.8202	89.5377		110.533	140.228	76.0003	78.8145	64.196	117.707	94.514	104.348	314.154	115.923			95.6847	243.83	113.716	127.412	99.2794	136.891	157.051	142.826	190.683	96.58	145.977	153.076
A0A8I6G380	61.215	36.4733	121.226	323.522	68.8457	197.714	169.224	83.5153	323.852	172.05	467.919	346.749	352.024	3905.06	527.449	284.97	117.632	148.336	597.054	2294.34	648.876	279.886	229.89	302.526	1046.02	313.804	1641.18	146.534	168.579	290.36	181.931	202.101	223.309	708.447	243.862	203.353	233.809	221.682	183.626	261.941	320.072	312.642	334.686	344.706	143.754	690.893	539.903	234.458	170.84	243.068	156.577	272.668	184.154	544.209	145.34	207.883	168.848	209.175	208.439	195.901	3723.36	723.854	196.797	127.332	242.667	153.636	142.079	622.357	272.784	147.421	63.0876	239.679	285.928	211.399	622.893	366.875	417.814	109.047	156.144	14.8676	873.106	220.906	153.742	349.995	267.555	363.513	125.594	137.46	72.6336	235.51	94.8039	131.068	114.678	98.4481	59.168	109.269	127.276	197.766	204.648	209.183	131.415	176.265	238.758	213.453	100.297	182.025	125.595	132.393	204.706	115.935	156.703	313.938	137.921	234.486	135.415	189.455	55.5063	144.601		58.0234	83.9663	391.801	176.075	60.0117	74.149	126.444	149.327	116.291	251.63	364.629	160.045	227.317		113.604	86.0749	251.904	118.543	543.158		91.8382	278.859	268.194		163.248		139.047	245.82	211.001	427.268	179.013	239.12	661.758
A0A8I6G3J1;P17712;Q64596																																															86.3713																																																							149.119	298.797		103.759		112.506	217.755		95.1052	133.429	195.958				103.984		110.169	275.646	105.536			191.534				178.062									170.155								112.972				170.343			50.7655	314.428
A0A8I6G3K4;P49655		126.983		110.72	37.3678	44.483	45.5774		58.1469	53.3872	89.4676	59.8054	107.545	45.3717	61.032	58.443	42.95	59.5982	27.9099	42.0594	71.6048	73.0466	84.6955	86.6864	39.5615	144.588	81.0761	76.6884	22.5871	74.8434	86.4955	50.9271	72.4655		69.4107	117.362			105.052	118.819	104.704	73.8262	77.5209	154.875	134.625	108.634	121.533	146.644	81.4472		117.127	209.688	88.2797	83.1042	82.552		77.5507	132.491	163.979	124.355	23.9616	87.8981	136.633	163.117	128.975	157.025	120.701	189.272	67.1684	116.494	85.0708	105.627	52.1604	92.6305	154.657	70.4272		82.5132		67.2468	56.187	72.8157	46.8793	31.8051	75.8452	64.4229		49.4562		77.5671	51.4357	36.5199	80.2524	59.1603	69.8426	29.1114	36.2854	94.39	34.5767	68.1781	82.8455	28.307	158.72	77.2494	73.6544	50.5374	43.1155	28.0426	58.7395	36.1825	116.421	72.1859	98.272	44.9184	92.6412	73.8557	107.644	96.6334	51.8977	77.2547	61.4534		64.0495	45.801	72.9087	116.926	130.408	87.8627	142.972	50.9233	93.9391	56.7589		38.7286	27.0258	232.677	62.9925	53.2869	59.0107			62.1626	149.871	104.085		93.877		104.432		75.3397	67.0147
A0A8I6G3M2	3839.45	140.527	1002.26	1197.84	1478.14	237.783	1076.58	1194.63	1029.74	292.669	510.223	640.21	1092.15	423.667	834.692	821.456	589.922	345.725	969.217	383.86	715.487	275.147	567.037	466.464	840.085	210.849	209.69	699.5	628.108	339.209	883.968	559.162	1010.74	241.78	967.682	321.577	710.581	139.034	1079.74	693.227	333.935	184.146	400.535	292.78	250.695	505.973	1075.02	1195.08	783.913	372.038	227.172	207.048	428.043	402.003	1113.94	712.66	943.19	303.325	220.019	424.37	506.458	573.019	357.918	295.413	894.359	670.951	752.386	249.179	446.737	637.074	624.365	1071	1189.05	572.68	408.025	878.98	290.758	148.135	812.494	188.794	197.179	708.667	243.58	442.094	88.3114	217.921	193.813	156.892	174.217	278.179	172.849	113.839	149.548	642.859	1049.06	251.844	281.757	1487.82	214.625	102.061	88.8063	1474.64	403.823	173.51	164.248	747.485	213.347	128.598	312.945	1236.98	328.849		103.924	532.282	565.2	359.814	178.902	488.761	600.865	403.548	209.065	1767.16	794.514	180.305	184.144	3042.74	373.937	118.884	93.8163	585.85	780.884	194.764	319.575	946.798	1003.06		286.521	727.148	1269.2	283.166	360.087	942.239	252.642	178.694	296.555	233.572	654.275	202.801	403.261	287.085	224.366
A0A8I6G4T5;D3ZVU4		58.4744	116.015			29.821	50.8032			33.9628	154.616			98.8244	95.7208			61.5988	115.042			113.217	86.7949			27.087	135.388			94.1942	103.196				95.802			71.1465				53.1097	154.871			82.5898	86.2068			108.751	125.36		38.1021	73.0363	103.881			57.0919	33.8723			88.7575	87.2752				78.6219			94.0917	68.272			78.7423	137.972			53.3822		58.099		78.6749		49.6963		121.307		64.6716		101.55		78.2477		111.17		60.5334		105.876				66.3805		123.471		79.2619		56.4529		79.9845		66.831		111.315		41.2898				51.727		91.3032		63.7277		82.3093		55.9432		76.097				73.0949	28.5854	48.8917		137.368		71.7589		91.2995		73.9528		123.141				233.898		160.709
A0A8I6G4Z3;D3ZUM4	15880.5	9986.29	14409.4	12393.9	16259	14180.3	15513.8	14551.9	5776.17	21572.9	5889.27	8575.39	16805.1	7409.53	13389.6	7674.02	8878.47	8376.71	11344.1	4085.08	8174.47	7361.59	13240.8	10209.3	6699	16936.4	5972.7	8781.99	12516.5	10577.5	14455.1	9217.9	7897.25	9057.6	8118.36	7478.15	7324.48	10887.8	3297.59	11653.5	6283.62	9040.83	5140.11	9987.55	8284.59	7645.89	13033.2	9985.03	6089.84	7842.93	9256.58	5941.16	8429.02	6649.3	9910.91	11714.2	6862.35	9071.65	6445.82	6326.89	34669.8	9752.79	10507.6	5599.94	12326.2	9349.23	10625.9	4344.3	9146.26	8102.07	9286.14	10968.1	11979.4	8919.74	5495.91	7779.35	14236.9	6019.36	5364.55	11447	4642.4	5611.7	4358.36	6171.08	5479.62	5215.87	4850.05	4145.15	4607.98	5996.47	4335.64	4488.71	4129.98	5391.94	4018.1	5005.71	4500.03	4287.43	5460.49	8446.79	4715.79	6281.51	3831.02	5138.32	3888.6	6209.13	5003.1	4906.4	4997.12	5840.12	4266.77	6021.5	4989.15	8118.07	5310.25	8358.57	5047.92	5754.29	5183.12	6216.82	5671.09	4269.11	4953.91	5254.13	3975.79	6224.23	3490.7	6928.04	3991.37	6001.22	2872.12	6793.9	5671.79	5537.5	4117.49	6492.46	5096.39	5043.64	4351.2	5450.35	7186.04	4390.68	5431.2	5754.17	4618.1	5328.2	4507.3	7488.95	2649.94	5169.9	3382.66	5411.2
A0A8I6G502;Q8R490	63.4442	86.9617	92.09	110.083	101.502	88.9922	126.858	152.947	152.001	273.024	118.489	98.0817	200.784	210.137	75.1464	192.811	79.6161	201.438	96.6932	155.194	155.011	166.212	64.8891	160.039	183.404	342.771	88.8304	325.153	259.035	399.774	74.9097	262.071	212.248	375.378	184.173	369.488	127.589	191.91	121.311	151.778	188.181	94.8708	161.75	80.689	321.121	282.137	167.023	134.683	324.727	434.103	71.199	415.072	118.555	152.417	46.3781	120.953	96.8257	63.6371	49.1954	46.3596	162.659	103.336	56.9046	47.2451	187.317	212.874	100.091	63.6427	128.502	138.958	44.0504	87.5701	207.237	152.084	66.721	70.3275	170.545	63.2102	124.465	79.0562	126.912	32.104	37.2136	44.9499	113.282	86.5133	196.825	65.6431	25.1913	201.638	91.0909	85.2077	53.1868	160.41	47.3839	56.2715	66.4237	100.039	115.494	89.0649	130.62	104.316	123.929	113.857	104.33	107.349	197.036	103.728	35.0112	85.7759	72.9571		87.8365	80.3134	81.8803	55.3214	53.394	121.308		49.8415	35.6052	81.7535	38.9895	52.4059	30.6618	75.6456	45.41	43.3459	53.2769	97.8465	19.7701	87.8666	57.5936	27.5794	66.1178	103.579	38.0349	82.3561		76.1118	644.887	60.4775		73.6897	61.3615	94.6803	50.19	76.3037		94.1501	44.5919
A0A8I6G513	35.8032		851.225	126.831	133.762		1246.13	128.484		15.0988	738.896	207.461	55.8843		139.194	237.663	161.05	70.6545	363.814	67.1792	80.8766	46.4218	234.93	163.414	14.7929	29.6644	169.61	101.663			1699.87	97.4242			2235.5				542.907				610.245				1087.33	62.6421			610.212	403.228		102.502	1011.51	69.6812	378.572		609.907	77.3385			841.388	117.011			474.392	76.0989			640.998	185.553			722.914	134.1	227.289	1282.88	176.336		185.35	1429.24	452.58	261.723	236.39	1234.3	146.143	72.2245	141.499	1671.55	114.207	53.9614	134.868	1017.61	122.298		125.689	2168.07	86.9888		92.0974	1236.16	132.548		70.9922	833.798	112.578		924.887	826.076	273.71		116.73	903.047	144.544	681.223	46.679	431.319			30.4274	325.804	41.7774			818.694	80.2871			771.004	60.7736			769.937	49.2722		557.611	691.862				710.99			138.861	622.37	805.769			511.083	180.102
A0A8I6G526	11.0887									8.22062	22.4181			53.8838	165.445	4.9361								21.9855	4.12254		22.7509					22.2181			85.9679				44.376		17.502										61.2218				81.8079							44.5574	17.0332				37.33										36.5016								20.4702	41.1645		17.9031		54.1965		36.5973			34.9981			84.65	21.3883		21.8631				3.45145				68.1795								24.1997		42.7542					19.2386	32.877				34.5425				15.4994				41.2602			59.9092				168				44.1383	47.0711		8.58002
A0A8I6G545;A0A8L2QSN3;Q5BK81	1133.64	740.684	1321.27	1142.8	1033.11	752.32	1039.21	1129.77	1181.67	800.147	1184.22	859.963	1018.61	825.506	1161.53	922.953	1405.17	900.472	983.432	1052.43	1153.77	1140.88	1148.64	989.96	1237.27	838.73	1304.05	989.76	1199.64	940.001	1222.54	1064.96	1221.54	801.766	849.4	1237.26	1172.9	972.536	872.2	929.092	1565.02	884.983	1466.38	1148.13	1362.84	1006.91	1265.19	1118.88	1216.55	874.343	1059.2	1202.37	1379.86	1024.36	1221.82	1151.92	1061.81	831.727	1341.19	920.85	1488.49	836.865	1210.41	1332.44	1136.2	828.284	1024.05	1331.65	1310.45	1146.94	1062.47	1106.76	1383.67	1018.25	1308.12	971.576	1049.39	981.901	1197.75	1186.7	1012.6	1355.46	807.54	959.287	890.325	790.506	836.577	840.424	916.968	886.022	965.473	835.68	896.112	818.767	975.172	941.299	892.677	769.063	812.747	998.008	864.211	988.858	906.067	792.154	1103.34	990.997	922.808	965.137	1340.5	926.811	826.169	1097.07	980.647	1151.01	882.707	1004.16	893.879	1038.09	1145.29	973.5	964.37	1086.86	1005.85	869.229	858.744	1023.12	911.578	802.463	1029.14	1050.76	921.436	816.159	1009.42	1006.68	853.125	958.463	1135.43	786.453	945.424	1071.68	1366.83	896.817	1089.87	716.263	883.943	857.768	931.011	997.906	1135.23	926.222	1133.01	1566.28
A0A8I6G5B9;P12020	14.7033	84.4095	224.996	183.387	7.6374	124.183	80.1321	139.494	79.7928	13.9877	91.8436	35.088	107.585		105.092	99.7892	73.7162	102.851	137.451	80.774	212.367	213.694	11.0346	192.896		165.929	186.91		77.6248		72.2433		195.107		398.169				167.046				127.144	208.975	154.721		46.6145	117.841	93.1452						69.6254	175.574		59.6146		74.2679	91.534				227.243	94.2923					49.2158	83.8025			42.4508	66.2872	13095.4	186.328	152.799	50.389	1005.08	387.892	192.368	169.15	97.117	271.809	143.58	169.196	191.463	239.108	131.135	218.287	186.675	149.542	173.273	156.71	159.887	517.103	109.856		619.085	102.069			77.3379	135.989		121.769	323.727	138.67	103.681		105.258	81.5837	105.777	143.378	83.5995		169.345	80.2138	88.0802		67.6017	198.951	334.31	80.1093		74.5854	266.994		252.17	85.673	516.878	118.265			134.087		173.511	122.139		119.156		139.651	422.894		128.332		317.145
A0A8I6G5F9	103.199	225.85	88.3822	121.13	124.895	175.676	168.432	81.473	210.955	157.654	271.612	165.181	196.696	179.038	100.418	172.232	234.661	214.786	103.89	201.645	144.329	204.076	121.897	132.864	195.592	164.586	154.68	171.975	169.565	236.715	140.37	103.538	232.976	177.887	176.144	166.192	220.909	323.399	309.058	112.491	219.646	225.256	304.686	129.899	252.749	310.952	93.3482	105.732	245.683	232.217	202.605	199.774	185.341	234.935	106.307	97.9882	194.251	233.08	228.632	261.819	161.097	176.373	151.371	179.31	267.829	187.045	275.05	276.852	183.221	235.508	225.089	135.667	206.1	250.036	219.905	191.064	150.457	188.167	54.4144	139.622	116.259	93.7168	154.851	115.808	186.203	130.109	170.953	166.683	159.328	177.961	189.406	202.06	217.081	174.684	184.283	183.815	198.048	296.333	247.782	141.063	150.942	143.89	185.996	219.972	166.591	158.368	206.946	178.785	140.019	175.295	206.317	127.061	194.71	165.832	230.378	171.122	155.778	172.496	140.97	163.358	161.046	237.15	193.088	220.999	208.293	259.587	268.597	213.066	221.016	175.718	214.286	218.937	103.375	152.17	177.068	258.47	125.268	203.712	150.459	134.051	391.961	165.676	191.371	172.687	114.776	165.073	129.648	185.598	120.368	284.299	134.465	408.891
A0A8I6G5H1	443.677	52.5771	63.5859	60.1498	290.615	258.754	182.486	55.7504	1402.25	243.963	103.488	48.5355	1802.98	167.225	181.728	54.7661	1334.1	116.511	257.334	27.5369	2230.82	118.632	222.503	55.0361	2007.52	205.407	276.577	55.3889	1487.53	136.346	252.886	74.1267	2003.29	191.624	225.226		1443.64	94.5183	322.835	123.963	1601.32	58.6461	103.416	39.8794	368.378		267.848	54.6132	1645.5	60.6285	87.2936		1267.13	95.9816	290.13	26.1116	1853.82	142.884	67.0059	45.8966	1321.49	216.953	119.232	41.6846	1209.36	185.008	163.362	10.4442	996.791	101.485	177.332	159.478	2436.42	75.7987	50.9166	65.0682	66.377	48.2258	882.786	46.4211	75.2931	103.146	569.655	79.6316	37.544	91.7693	904.514	70.7421	42.316	74.9449	723.174	137.221		42.2483	602.573	132.664	59.0862	57.254	538.332	81.5275	57.5876	159.503	610.734	57.5963	30.0266	102.076	783.235	48.431		132.588	541.938	95.4769	17.0273	92.2379	454.128	115.703	12.8774	63.0343	441.513	85.2647	23.4239	69.1494	405.514	56.8288	34.1791	208.807	223.468	93.5924	73.613	135.296	331.776	28.5705	22.4136	168.747	813.51		66.5124	72.4647	521.09	22.1676		87.8469	231.519	17.5621	36.0119	76.6882	471.61	114.039	14.6869	75.2387	348.938
A0A8I6G5T6;A0A8L2Q7B9	543.5	357.064	761.883	679.615	328.778	358.445	301.214	556.88	228.822	254.45	182.535	245.454	352.029	135.69	401.306	251.176	165.289	115.15	360.58	105.412	144.584	200.372	230.754	329.555	157.983	247.725	319.017	202.562	194.96	151.082	248.421	626.736	105.042	117.822	273.99	390.4	119.951	130.69	313.792	348.802	209.478	315.63	271	509.776	277.566	185.489	701.827	535.976	195.361	104.436	341.389	382.668	148.229	162.824	405.23	707.501	215.21	175.735	250.818	323.902	255.615	188.729	364.575	336.44	176.974	107.179	237.615	332.368	139.521	182.89	313.433	445.696	169.289	128.4	164.298	150.83	668.594	160.41	1504.71	973.084	283.546	186.104	202.687	266.695	287.3	178.545	198.479	80.2444	220.768	297.079	210.539	36.8283	120.35	156.165	453.27	43.2648	116.082	84.5674	114.451		181.731	54.9355	112.558	113.873	99.2572	101.676	199.72	32.1205	416.699	59.7026	60.2503	123.593	167.105	135.859	201.017	216.958	226.141	62.6432	333.121	185.897	328.22	182.926	474.012	124.589	286.565	72.6061	121.913	199.396	350.517	78.8841	328.35	86.8949	762.157	407.658	499.586	230.826	787.698	335.213	741.217	882.706	1470.95	189.674	68.0226	302.737	838.747	55.6472	458.248		448.051	27.0623	173.288	543.613
A0A8I6G5W0	769.893	76.8204	685.945	920.608	1013.17	108.341	273.984	554.614	1542.73	198.389	223.912	581.024	2239.49	182.962	603.251	1273.85	950.026	252.994	760.83	854.628	759.759	137.422	499.164	715.799	437.298	337.052	331.318	634.576	439.145	249.156	1222.23	536.99	416.809	350.098	1834.83	658.861	647.385	236.999	1576.9	463.425	550.654	234.312	566.429	746.494	589.666	79.3551	2870.75	1584.33	945.367	264.323	1128.41	371.407	578.779	193.843	1436.22	570.433	892.902	131.648	312.638	322.019	941.345	239.402	791.964	411.228	1258.04	354.414	1807.95	284.963	1000.1	317.283	1008.91	1378.7	1500.79	197.447	522.891	564.629	569.333	119.858	4760.49	1245.7	452.755	592.868	611.314	824.767	226.808	220.542	528.94	224.299	148.85	668.811	797.113	229.056	174.695	303.867	1695.79	174.558	244.432	452.272	498.572	165.381	218.856	666.218	805.619	204.36	136.731	467.15	346.069	199.042	329.387	666.477	337.45	334.904	124.055	198.78	772.151	191.216	186.29	755.387	2025.08	896.907	231.006	1751.57	2168.91	292.257	207.745	1021.65	654.909	150.342	232.888	458.574	1127.74	222.178	503.645	383.611	1523.35	119.121	460.824	295.99	1754.77	883.92	1352.58	356.287	386.046	244.388	351.147	190.302	1257.7	162.534	614.19	158.76	350.514
A0A8I6G5X8;G3V9Q3	94.3266	89.9814	138.041	107.425	89.3418	54.595	91.3546	137.11	102.416	102.174	113.614	90.3472	94.3084	380.235	98.6841	113.906	149.965	119.966	117.045	176.638	141.887	126.7	115.431	90.4311	131.162	187.7	155.145	160.03	121.742	168.117	119.793	142.355	133.236	238.522	209.908	116.86	104.266	121.785	199.856	150.906	165.234	129.537	171.426	215.981	160.963	206.685	208.18	147.323	303.043	186.353	193.208	275.263	146.585	153.212	146.936	176.664	135.664	137.027	192.944	127.666	121.295	170.581	212.674	147.005	257.409	119.562	107.474	163.755	128.945	161.861	97.7351	188.169	143.405	154.678	94.4487	98.9339	168.044	155.891	192.482	98.5869	109.798	107.788	120.011	92.4763	113.059	912.294	169.68	109.795	144.895	144.695	186.91	108.078	100.112	140.813	109.495	152.69	87.0289	98.5853	153.991	135.276	109.874	97.3979	219.626	110.281	113.239	128.016	130.204	113.463	109.2	108.623	144.836	131.475	68.4028	83.9784	136.582	81.9269	105.116	163.35	104.001	110.833	100.954	160.456	113.293	86.1989	97.8905	52.7306	154.226	104.634	152.938	100.622	149.63	127.794	92.7584	94.7004	144.665	117.515	73.2117	82.3267	98.7286	163.321	183.726	74.8796	129.743	104.797	157.858	131.312	126.201	165.066	85.8673	118.71	154.385	294.509
A0A8I6G6A0;G3V6Q6;Q9JID2	278.939	419.507	242.009	230.428	292.423	355.278	321.006	212.771	521.669	270.818	498.054	313.086	434.047	278.819	208.136	275.235	549.277	369.581	331.728	401.728	404.972	471.534	282.496	330.307	389.637	286.211	507.568	285.907	362.794	388.806	249.64	252.956	394.879	408.953	279.867	304.796	321.006	458.302	652.404	232.091	420.17	359.922	381.426	228.71	449.138	375.971	228.525	225.904	383.921	289.52	266.28	393.931	433.557	337.389	162.991	206.037	477.57	382.018	415.5	373.175	340.71	348.148	253.183	407.507	443.739	346.634	334.961	447.072	398.516	398.37	438.807	228.019	378.467	449.031	482.507	321.791	446.39	373.011	94.5712	307.026	380.734	266.163	321.408	273.504	362.291	323.689	377.738	441.748	378.448	314.031	391.297	413.231	374.597	505.129	434.653	361.357	363.217	503.407	487.997	306.585	358.407	270.905	363.678	364.524	352.305	308.588	289.14	303.237	241.953	355.151	375.498	334.763	381.607	274.587	338.561	243.014	446.837	249.39	277.161	240.384	334.875	273.47	313.23	372.2	348.252	327.625	377.999	375.56	309.014	264.799	266.429	256.241	177.73	277.697	394.535	309.503	213.014	314.252	255.261	117.527	281.012	272.823	244.052	206.069	177.488	360.946	184.637	287.279	194.109	236.863	260.167	333.916
A0A8I6G6M3;A0A8L2QAE6;Q08163	229.635	246.386	423.776	361.311	176.443	164.638	172.61	245.482	202.883	219.631	178.015	202.777	168.624	139.55	205.344	256.406	167.723	182.22	308.349	208.674	327.282	315.475	237.618	221.529	232.925	194.615	224.633	212.75	169.813	192.365	217.95	244.262	217.198	164.16	266.75	258.391	166.327	259.589	227.819	260.424	167.534	176.19	237.62	291.367	253.66	242.726	347.045	218.484	194.218	204.423	410.522	287.706	220.524	247.832	241.722	405.905	205.577	197.035	225.228	274.603	256.361	139.741	254.987	223.916	196.076	167.416	245.245	253.24	161.954	165.783	321.762	260.904	153.669	189.606	205.63	147.658	463.855	242.006	387.613	372.489	324.11	201.119	280.664	218.069	179.154	212.308	215.466	189.987	216.471	227.298	199.371	172.112	229.851	170.039	368.448	232.821	191.965	220.046	206.413	121.787	204.738	182.286	275.419	232.455	306.878	170.302	301.632	192.479	372.253	144.845	232.617	309.156	176.772	186.009	246.583	255.032	190.384	163.777	354.343	233.696	247.041	441.199	264.058	215.407	234.666	184.551	329.578	207.787	267.489	168.661	358.373	317.191	367.56	247.104	260.342	374.486	382.369	180.983	415.779	1000.94	296.027	247.002	378.453	477.279	444.442	414.185	432.533	505.622	554.829	256.71	434.717	605.432
A0A8I6G6P5;B1WBQ5;O54748	48.6514	65.8146		60.5176	34.0304	36.5769	48.3686		99.7487	60.6815	97.8523	49.5727	94.2248	122.349	51.5524	59.7315	138.177	100.43	57.5216	90.5063	84.6544	92.948	52.2395	42.0488	91.2619	61.8808	64.5417	63.3945	97.2176	45.3919	56.1241	38.8905	89.911	85.4472	83.2415		79.9134	77.3062	86.3255	40.7565	137.951	52.5266	74.3832	67.8814	163.42	67.2282	39.8805		105.908	66.8247		97.6229	110.175	80.6602	29.6884		74.1727	69.9263	53.2438	53.3588	71.3378	113.335	57.2562	78.6446	107.432	52.9059	52.7605	115.599	114.006	61.4871	50.3796	54.8843	80.8587	92.5577	82.5683	52.9216		91.7279	45.8265	40.9	61.9139	42.0683	54.1137	41.7388	60.8305	112.535	51.0758	59.1138	72.8897	52.0803	66.8456	105.874	79.8193	102.514	54.1469	93.2324	46.8688	59.2573	68.044	65.8616	82.9622	45.2143	57.6013	110.696	46.4976	60.3842	71.5924	125.054	37.1927	100.404		63.5511	61.4825	48.4844	48.9973		70.2753	72.4013	55.1241	43.6344	56.671		35.7537	66.1767	51.64	40.1272	30.2201	41.7943	35.4646	80.9793	30.4432	64.2979	31.9153	60.5996	56.9011	59.3055	49.4576	73.9261	32.3573	54.6604	83.5605	65.3228		51.4254	62.5604	96.58	47.1096	98.0783	49.5062	65.6751	44.6993
A0A8I6G6Q3;Q6AXS5	23.7286			24.8942	40.1801	6.89392	35.0322	7.00759		3.23532	30.5164		73.9123		47.1758		22.4147		15.7169	69.8851	6.81684		18.8178								69.3657													14.687			19.3292	23.216			17.8893		26.5739	16.3372	71.873			42.3011	16.6814	20.1333	19.2477	184.295	25.212		116.939						14.1106	34.9931	11.6854		17.0341		41.3273		33.2382	25.7128			22.2005	6.75354	144.003		15.1686	28.8062				35.8966		3.32123					38.8507				14.6001		20.9272								48.5042								21.0518		21.5412		5.70038			28.0155					34.6222		12.2796				11.8119	36.2903				34.8433							72.2027
A0A8I6G6V6;A0A8J8YB99;B1WC73	75.8681	164.602	50.0821	83.7762	90.4278	101.234	105.992		178.302	90.9128	148.643	112.335	156.758	194.843	88.0188	113.688	161.696	146.415	58.7206	201.022	155.111	203.309	97.8799	93.0665	134.271	83.8806	143.609	91.5833	117.783	177.553	98.6332	53.9931	211.811	223.958		177.01	190.689	181.98	210.592	68.0787	147.253	155.116	145.196	85.8107	186.507	194.025	67.4788	85.4378	171.642	134.967	120.061	223.646	113.412	156.928	85.5652	263.092	118.673	115.034	121.67	111.746	149.217	122.293	101.383	136.508	168.564	139.338	131.24	164.65	135.013	111.023	116.342	101.832	148.129	140.71	145.902	133.689	151.355	100.499	61.7524	75.2159	74.4215	58.0047	101.275	95.3066	132.456	99.506	124.64	167.487	120.518	117.248	146.34	204.899	144.431	208.837	93.3531	194.279	162.414	190.24	160.707	183.049	176.479	141.784	154.751	220.818	150.36	126.027	135.584	179.494	109.125	139.451	216.664	246.736	156.469	77.0163	126.963	188.952	112.291	162.453	70.1101	76.9462	101.354	117.141	95.4258	155.872	145.85	104.732	154.521	147.991	144.225	122.471	90.852	181.642	78.7674	155.223	125.075	220.421	105.938	201.775	55.155		116.814	125.885	142.499	84.458	63.9091	155.26	69.3504	165.961	75.4475	88.2132	104.18	485.193
A0A8I6G6Z1;A0A8L2QPF6;O54861	1265.36	666.407	1110.43	885.321	1147.16	898.891	1035.29	998.139	1635.65	1687.61	1171.68	1072.64	1294.18	4319.85	1267.15	1617.84	1567.16	2471.05	1181.82	1211.97	3386.68	2605.81	1884.52	1699.82	2149.08	2238.46	1567.52	1828.32	2269.38	4805.21	1565.17	1608.82	2503.49	3253.59	2445.6	965.199	3186.46	2411.9	1530.42	1270.63	1916.34	978.063	1041.44	1262.91	977.379	2056.33	1328.15	1488.8	2594.82	2390.55	1320.15	829.834	2096.71	2309.82	1377.07	1047.92	1918.08	1643.54	863.176	1055.31	2136.94	3638.08	960.857	819.074	1460.85	2575.97	1219.39	515.924	1713.47	1633.28	990.897	1006.46	3022.59	1710.87	983.876	1706.27	996.677	1244.15	1457.62	945.146	1215.35	3034.2	1272.81	1510.55	2054.35	4399.87	2338.65	2896.17	1080.98	1999.2	2629.67	4251.55	1300.47	2504.67	1707.06	2783.13	1872.64	3483.19	3074.87	1957.03	2103.53	3784.27	2001.45	3535.31	1154.81	3276.53	2003.6	2612.03	1079.21	4288.89	2584.9	2221.47	1221.3	3828.71	1968.1	1655.15	990.442	3447.96	1529.77	2400.3	868.131	2112.57	1646.68	2047.94	1053.05	3634.07	1152.27	1501.07	1393.19	4256.8	801.251	1510.67	1106.51	1882.64	2257.51	1597.81	1427.01	4163.97	1169.11	1948.42	1961.48	2762.06	1169.6	2117.67	1122.41	2475.79	1264.05	1648.06	1252.03	2960.01	1309.39	2613.38
A0A8I6G776;P84100	116.465	82.2484	145.253	123.399	91.2296	75.311	72.4848	214.661	24.1312	80.9148	168.24	308.585	238.937	254.277	401.93	234.201	146.565	164.276	386.62	138.772	143.764	153.46	275.603	390.212	191.012	314.9	285.934	400.44	265.743	265.198	302.018	449.762	169.76	200.542	194.84	421.695	212.642	218.112		344.958	243.526	197.869	209.473	487.978	252.421	467.26	355.343	247.843	205.56	433.077	531.328	480.66	183.582	307.96	410.623	387.737	158.35	159.302	302.402	305.779	273.811	234.868	305.582	331.983	130.023	116.483	228.353	308.905	139.312	205	265.381	275.519	221.07	223.219	243.466	166.741	654.342	61.1953	606.013	179.506	350.225	229.925	346.22	242.195	238.846	269.525	292.997	116.731	326.159	309.732	281.538	105.899	284.404	468.455	144.993		124		138.706		252.676	164.644	479.931		175.149	82.0718	236.221	88.8186	268.505			194.422	150.111	188.068	171.124	78.8474	208.361	99.2923	239.726	186.023	300.444		446.543	85.3353	211.662	88.6996	202.77	181.584	930.064	97.7089	739.295	206.037	339.4	46.2523	224.438	275.486	410.22		244.33	338.667	656.024		171.908	397.82	199.56		372.14		148.8	132.462	292.535
A0A8I6G7C5;P50554	97.8198	94.545	136.522	97.8241	76.1759	54.1621	86.8567	138.179	63.1391	60.312	111.539	91.6738	87.0363	148.765	138.983	81.3018	90.1956	123.704	139.348	112.438	178.223		161.676	132.114	131.907	131.448	144.43	159.634	134.378	136.265	128.643	167.933	176.742		158.499	262.869	225.777	131.045	145.864	261.618	246.941	242.945	197.411	199.579	159.956	285.374	147.858	220.973	107.606	225.18	290.601	371.445	134.282	202.975	186.512	220.644	88.6706	123.692	258.775	143.427	184.338	169.641	190.709	140.444	116.833	123.535	156.054	180.357	125.659	158.552	93.4178	172.193	98.2186	199.497	219.033	98.2761	191.927	125.657	115.678	61.3904	112.711	108.742	139.288	80.4876	140.793	135.746	130.238	48.4329	97.0308	118.847	88.4295	68.574	135.939	103.436	142.159	148.679	107.283	115.481	153.312	81.9146	88.2195	93.8691	214.146	97.1013	125.606	73.7912	191.671	90.3832	181.432	128.551	111.724	120.244	97.5956	130.427	177.124	155.446	101.235	126.634	220.038	86.4434	121.547	341.622	101.693	59.2763	74.4043	88.1526	141.305	83.0402	125.444	100.719	213.476	84.7255	119.511	143.049	62.6939	215.132	172.203	107.668	179.98	175.77		169.898	253.443	174.818	138.255	122.192	215.852	547.031	120.886	135.118	215.436	321.749
A0A8I6G7J3	219.751	151.808	208.679	173.409	109.063	370.746	162.979	224.963	123.854	270.051	144.372	75.5518	49.1385		167.124	72.2748	79.7553	51.0765	182.414	44.6571	237.9	163.247	88.0728	48.4824	245.007	126.847	81.3237		106.826	82.4591	103.374	121.108	205.584	178.752	131.016		111.665	242.817	230.694	94.0115	115.902	56.591	50.5713	80.6862	101.438	312.176	92.6557	89.7064	84.4241	124.194	209.446		79.9209	96.3013	125.051	141.345	78.8245	60.1615	49.9994	43.6072	108.164	108.184	95.6862	48.1027	84.6422	119.786	129.052		65.809	90.2323	68.3313	93.1223	72.109	87.5194	47.9829	29.7784	296.211	600.347	779.607	80.552	172.833	487.129	421.561	87.8473	101.944	601.296	452.732	50.2326	86.9371	1364.55	368.797	107.636	107.757	528.457	556.604	221.658	113.354	1389.13	258.066	88.5706	68.8973	985.135	391.859	61.2813	116.653	520.94	352.743	54.1338	229.563	711.617	600.175	212.078	101.209	961.232	346.323	121.551	84.4786	529.243	492.821	162.634	113.624	1374.78	400.993	101.366	129.147	880.353	450.561	79.6055	261.95	1151.4	392.32	156.353	287.161	1923.63	250.675	142.232	195.367	1015.06	512.131	231.922	109.697	1827.78	566.169	129.083	364.198	1301.41	491.702	90.4044	128.381	762.066	197.28
A0A8I6G7K6;A0A8I6GL31;A0A8L2QMJ8;P29066	71.8959	123.956	71.5587	67.4714	44.0927	86.7066	58.6721	91.9895	69.3104	49.7182	62.1424	49.5775	45.3049	96.6707	35.6089	82.2768	94.2698	138.842	51.5293	110.947	76.0189	71.7379	37.3767	41.0108	72.4807	68.8081	66.7313	74.6234	63.9419	90.003	63.7496	52.4105	161.938	94.8443	43.3248	84.1234	84.4883	213.286	64.1323	81.6881	114.09	75.2563	112.127	133.75	105.92	224.48	65.7824	53.5663	104.933	116.844	80.3876	72.5662	63.6557	55.9416	61.8	45.3555	33.5096	89.8809	39.4124	76.5323	55.4738	124.78	58.8529	96.7396	77.049	109.034	36.3285	119.312	33.5426	111.25	38.0855	57.2214	92.2244	105.731	47.1385	51.3029	71.1325	87.2987	74.1763	52.936	76.2858	24.8743	69.9462	62.8444	88.1185	89.014	134.272	116.611	76.7575	86.2877	88.2152	231.905	160.78	121.773	111.899	206.834	115.135	212.832	173.218	116.061	142.647	52.1913	161.337	225.988	168.984	103.588	96.4547	115.942	143.679	100.236	178.485	132.216	74.8159	80.2171	138.057	165.834	76.9543	88.7298	95.0731	85.8519	89.1141	96.6456	102.147	96.8824	72.3404	87.7121	151.608	74.2695	110.861		139.818	85.2591	108.368	139.096	85.8507	159.191	95.8213	157.683	62.7943	130.762			202.729	94.4397	99.55	149.128	96.8367	198.456	87.9574	205.721	155.996	442.335
A0A8I6G7U9;Q9Z254	131.512	228.993	108.667	164.294	130.302	228.069	153.597	109.081	190.707	249.488	161.744	261.289	137.263	155.449	110.031	201.112	174.693	275.868	227.104	223.569	159.183	226.548	173.631	201.355	138.572	135.165	158.682	222.032	142.012	234.474	115.339	173.657	270.57	262.458	97.5072	279.452	159.891	246.001	178.786	193.083	189.677	242.647	231.252	193.822	250.282	316.756	125.668	131.728	182.788	337.281	247.209	205.645	211.526	213.278	102.264	152.209	132.883	202.436	215.659	222.042	156.781	240.852	139.018	252.708	179.237	189.372	190.812	269.516	166.714	242.46	208.912	137.97	113.442	195.177	167.23	187.843	146.304	196.538	140.574	111.39	132.834	156.782	135.842	104.821	167.21	218.835	190.902	150.763	139.971	214.011	196.757	162.765	151.559	200.539	145.184	264.534	155.685	361.637	203.953	193.239	246.129	183.615	216.027	195.141	119.065	216.879	174.689	177.227	118.181	219.444	127.295	142.763	132.718	154.687	154.408	242.363	161.487	227.14	143.056	116.177	120.73	197.164	162.051	130.936	148.559	206.425	130.501	123.417	146.856	146.349	171.701	130.332	144.383	158.858	100.835	198.743	91.8633	155.381	128.587	95.0477	153.983	177.381	241.393	127.925	101.857	186.638	96.2214	223.88	125.024	261.731	149.546	516.688
A0A8I6G7X8;Q63120	38.2541	46.1766	45.0104	56.4093	54.8972	52.794	69.268		142.754	57.5142	143.058	64.0184	83.1795	112.133	76.5207	61.0174	165.179	62.4956	73.8962	91.1968	128.873	109.684	72.5514	49.5546	92.9566	84.4578	133.458	101.018	110.04	144.218	71.8317	83.684	131.491	82.7748		145.009	134.496	161.306	140.052	58.2289	168.597	76.613	169.674	71.4844	182.481	128.193	68.5917	68.92	104.07	134.271	96.0971	93.3271	137.531	97.9777	62.4046	32.1548	105.155	75.6227	100.168	70.2292	42.1057	52.7061	57.8722	110.039	137.351	66.9139	88.8495	102.544	111.731	102.177	70.8898	59.2101	69.1058	84.6995	88.0086	73.0052		84.0793		69.6945	60.7979	34.7233	64.4119	66.5036	79.7065	93.3802	92.1815	77.0745	70.1472	67.5714	70.3344	108.598	63.0559	145.555	70.3505	104.831	77.1703	112.252	94.4262	70.0177	86.2414	79.1359	98.1168	147.113	57.7859	88.0253	99.6537	93.2748	65.9838	102.196	105.003	98.0569	89.622	98.322	53.6962	146.63	58.1176	114.087	26.3561	58.0663	46.8254	84.5168	42.4369	72.1507	65.3298	69.1853	68.5719	56.5986	79.0319	79.4352	70.2464	70.2105	26.8013	96.3872	46.3955	109.431	58.8916	87.0812	35.5421			51.1819	78.5109	71.3554	77.2326	63.5323		196.796	89.4193	87.2387	51.6797	229.817
A0A8I6G7X9;Q02974	1439.87	2131.3	1035.06	1355.99	1431.31	2188.26	1132.96	1722.18	1509.76	2288.1	1301.19	1421.48	1476.49	1538.25	1381.21	935.234	1650.77	1902.52	1171.91	1265.15	1408.04	1839.64	1249.12	1184.2	1313.03	1672.98	1214.44	1495.98	1750.81	1868.09	1584.38	1196.82	1609.22	1998.58	1317.87	1237.9	1540.2	2370.9	1124.44	1449.45	1664.21	2136.43	1191.53	2255.29	2041.84	2145.57	1368.69	1436.9	1609.38	1960.59	1324.86	1258.33	1557.57	1739.67	1355.07	1323.68	1792.05	1737.97	1307.66	1464.14	2413.89	2100.28	1356.37	1448.54	1878.92	1819.06	1414.36	1267.78	2091.56	1932.73	1519.96	1445.64	1782.84	1876.15	1275.3	1649.58	1545.59	1244.08	885.172	1676.81	1326.39	793.07	693.079	1189	1128.16	892.783	392.286	1236.23	1143.06	963.239	594.276	1200.74	929.749	1657.46	933.696	1261.33	1168.11	1403.75	630.49	1033.85	1005.45	1012.62	585.408	1850.63	848.512	866.817	674.932	1048.91	1148.82	817.015	508.697	1031.35	796.952	597.157	690.75	1213.69	992.077	890.97	729.265	1389.53	810.553	861.388	741.947	1203.69	846.168	843.004	580.338	1258.48	792.226	929.37	608.496	1290.35	1495.23	992.375	855.659	1329.8	1231.97	1249.36	1194.09	2273.96	817.358	1126.65	749.57	1139.25	1049.38	1138.74	1010.12	1543.81	1158.37	1126.49	788.539	493.056
A0A8I6G8A4;D4A1D4	175.379	96.5882	186.471	278.622	167.923	107.027	156.736	90.5173	200.44	154.867	236.112	112.426	215.032	169.384	182.436	210.966	251.554	171.849	199.58	219.169	451.459	336.981	236.164	249.484	451.492	236.111	270.078	326.572	220.019	337.438	256.202	290.259	334.656	226.133	180.174	195.493	320.211	205.487	168.169	145.127	365.9	181.896	151.936		161.108	120.401	196.402	213.671	263.084	225.271	90.9868	86.3458	336.849	215.443	175.046	143.329	299.605	171.309	113.573	175.024	350.861	250.267	131.261	159.073	227.988	221.88	164.5	76.2897	258.97	194.32	118.012	191.311	376.938	258.119	251.774	201.003	197.918	65.7111	98.4675	75.3128	228.704	213.392	139.383	106.758	232.301	154.694	112.815	141.324	152.144	100.152	167.362	128.857	129.548	127.104	131.525	158.869	168.799	87.6122	139.368	167.79	134.689	181.913	109.6	108.505	165.97	174.434	170.556	143.303	86.3164	128.943	111.728	78.0157	183.456	160.316	188.253	163.388	128.654		189.344	92.2403	148.96	200.967	108.445	146.812	98.8494	144.533	100.596	99.0308	79.1359	190.159	88.1416	138.613	167.004	152.997	163.331		156.826	165.355	139.45	99.4562	424.793	139.841	76.5842	198.211	169.997	167.916	235.566	149.115	145.798	216.154	198.759	125.412
A0A8I6G8B0;Q64057	1134.65	1015.73	1082.07	826.11	1199.11	948.962	1092.03	986.051	1460.11	931.043	1463.73	902.719	1427.35	856.323	1078.43	940.604	1668.11	1185.71	1009.77	964.423	1153.35	1173.63	1220.65	1004.89	1251.16	1243.89	1217.39	966.777	1586.58	1112.03	1298.91	1002.97	1285.32	1123.14	1144.16	1143.18	1451.19	1334.18	1293.65	1166.76	1441.08	1543.75	1924.46	1214.97	1846.03	1070.98	1262.43	1045.66	1188.31	1031.41	1252.91	1490.94	1674.08	1320.73	1606.73	1191.34	1389.32	1121.77	1766.3	1087.98	1661.71	1111.58	1418.77	1404.29	1394.74	966.686	1275.62	1501.54	1516.47	1395.73	1246	1161.23	1443.47	1465.97	1795.56	1102.26	1025.31	1017.95	887.304	1151.71	946.74	1080.7	944.262	1020.33	895.629	813.041	832.998	911.866	950.741	795.069	1026.64	944.989	890.555	957.001	1100.23	923.688	870.857	906.008	906.93	939.789	885.189	896.55	1215	924.134	957.157	1000.32	1133.8	794.722	905.321	910.943	871.773	829.75	876.101	955.017	1183.27	894.026	995.35	779.992	1023.09	869.71	921.769	670.418	1023.48	900.72	760.543	791.359	839.527	753.884	834.072	743.256	1495.94	681.505	867.596	817.704	1027.8	925.348	910.598	746.79	1258.38	1133.32	1042.05	855.057	1064	769.355	824.434	918.995	1064.96	1184.62	989.773	1146.21	1284.7	2192.39
A0A8I6G8I7		1966.32			187.908	91.649			2498.02		925.462	272.83		6061.07		1328.67	2553.04	2377.99		3502.97	1267.88	1295.92		223.696	1550.04		769.91	1010.41	252.798	2862.1		303.018	7291.3	2908.29	414.912	855.235	2069.1	3731.62	251.014		1982.76	279.122	814.349		3172.49	5922.58		246.83	2992.26	4690.42		784.809	1476.65	2598.84			852.217	2151.18	390.938	259.151	327.446	1456.11		1399.73	2492.21	2398.02	183.698	1483.23	2709.32	3173.93	463.591		770.668	2868.29	507.28	1043.8		3622.89				420.298	210.12	407.47	1337.3	1932.18	3086.15	5568.48	1345.38	1764.71	2452.61	6870.32	3562.69	7395.96	161.741	12581.1	3337.62	10913	4704.77	8060.62	3037.54	3676	4096.36	11764.2	4235.34	3860.98	2342.54	7514.93	335.05	4287.41	5106.8	8577.46	3471.84	2678.34	2473.07	8668	1899.98	5827.44	424.305	1532.47	899.082	5244.41		3130.23	2114.44	3051.76	4782.86	3002.48	1649.76	3950.36	1392.37	7681.93		6675.71	245.763	10347.8		6969.93	355.247			6006.76	7682.1	1590.43	831.685	8894.99	976.877	15381	1400.53	11482.1	4377.43	23518.5
A0A8I6G8K6;D3ZSL2	354.234	151.872	174.723	148.986	399.468	227.165	257.921	154.121	297.211	244.387	257.731	217.961	492.469	158.435	198.78	168.261	412.147	284.494	190.264	132.81	423.842	284.864	371.895	197.303	553.001	325.976	197.888	178.174	495.814	168.761	329.277	174.487	189.592	347.242	296.439	262.793	448.366	229.973	479.772	156.806	425.203	306.887	269.006	202.653	386.592	304.36	242.402	242.351	263.786	81.5558	179.388		332.013	329.311	176.092	162.342	508.589	231.467	148.879	229.86	550.665	313.491	225.767	283.91	468.27	241.243	325.236	302.389	260.723	229.227	237.462	248.972	445.298	105.51	169.09	236.496	250.499		919.349	173.707	309.789	152.559	179.452	187.67	330.889	162.345	99.4071	141.139	250.227		155.921	145.633	153.02	68.6477	168.773	67.4057	186.222		149.911		135.56	158.45			80.1875	126.217	71.2124		166.916	128.096	118.041		124.408	124.372	129.61		213.784	80.7176	138.342	156.35	206.936		231.401	156.341	216.432	105.023		191.117	150.512	185.385	158.604	110.46	224.895		333.727		225.92	88.0814		256.71	390.004			123.111	133.516				141.09
A0A8I6G8P8	488.901	215.792	944.246	1228.22	310.614	355.01	697.092	737.592	162.054	429.212	486.962	638.62	164.772	203.355	650.045	680.299	183.919	212.916	824.569	298.678	235.512	294.082	592.83	728.767	307.956	573.28	404.039	488.246	179.348	223.471	725.474	755.282	535.084	240.993	488.783	306.258	410.6		326.359	304.298	379.333	173.76	183.307	436.303	190.017		356.392	429.232	385.876	199.356	313.447	156.697	257.644	240.868	382.102	501.284	355.625	198.459	180.893	203.17	275.82	273.122	402.555	201.694	221.648	455.106	393.399	112.735	279.464	200.788	257.217	554.11	400.806	205.556	278.05	242.237	379.904	371.88	1048.73	409.988	668.329	320.534	532.377	421.197	519.128	173.819	354.704	287.851	617.609	153.31	402.259	193.863	344.968	123.291	361.144	472.983	521.715	202.149	260.011	222.209	328.158	349.112	289.133	156.941	209.333	225.994	272.117	141.174	346.177	219.814	322.266	215.321	262.263	182.038	319.574	190.726	209.157	231.179	402.099	362.542	315.354	475.445	216.803	308.065	249.481	412.341	212.978	212.134	160.098	209.8	193.764	282.422	580.343	388.247	365.086	399.272	420.548	293.733	385.042	557.759	231.649	928.394	243.646	529.678	704.27	250.386	310.533	274.457	719.902	160.762	229.049
A0A8I6G9G8;M0RBU2	35.6202			312.398	50.4139			367.912		113.862		573.692	72.7368		99.9264	131.466								84.4209		366.431		114.675	144.067	307.149										612.087		83.7235		362.204	116.854	227.999	109.511	188.709	95.7894		107.894			259.541		75.8334		208.451		122.631				57.1375	100.879	125.412						151.23	69.7286			143.695						71.6646		35.8704				94.9511		79.0297
A0A8I6G9W3;A0A8I6GKE5;G3V6Y6;P53534	310.068	164.807	477.018	229.583	281.728	263.207	218.721	310.85	103.437	115.737	233.682	151.503	173.776	135.333	231.104	269.468	130.36	81.1212	294.396	160.111	341.419	363.68	201.819	287.588	201.817	149.107	227.414	200.41	165.043	122.146	185.558	416.343	250.263	203.511	264.225	276.911	174.706	223.404	245.048	264.18	177.965	154.583	172.219	380.947	167.852	150.993	221.471	211.285	142.196	51.8975	411.377	629.821	160.365	222.773	316.506	485.754	203.719	127.653	259.154	173.942	195.685	153.609	308.183	203.317	139.541	143.659	185.76	286.445	113.244	133.107	205.937	195.433	118.219	158.877	292.568	159.82	345.736	232.624	246.02	308.073	226.079	193.232	254.652	214.793	144.78	171.928	235.879	133.097	161.922	213.898	281.919	154.455	193.08	156.187	429.046	396.514	193.441	171.47	187.917	158.125	181.982	139.777	285.998	149.145	287.406	208.372	292.769	170.175	374.273	157.184	257.736	284.457	168.806	178.628	268.615	298.427	178.935	210.314	424.825	193.75	218.604	445.314	358.324	155.63	200.349	159.396	299.242	176.811	344.314	220.997	380.144	191.127	443.745	273.242	458.068	240.415	248.739	171.935	567.634	312.035	240.798	201.64	329.361	208.331	372.334	186.192	314.284	185.853	242.499	311.854	367.577	467.182
A0A8I6GA77	686.975	1826.49	13118.7	13834.8	4246.27	2030.58	8753.28	6684.91	2181.12	5008.47	4932.31	6253.78	5627.83	1272.97	10296.4	4859.2	1922.15	1927.17	14658.8	2667.51	2703.67	2091.73	9623.39	7513.2	4492.07	4412.12	6117.64	5400.31	3172.67	1392.5	11977.3	3457.39	1152.01	1539.21	11913.9	1200.47	906.944		13383.9	4127.82	1887.67	600.58	1555.07	6461.6	889.213		6977.99	12426.1	1985.32	274.16	2857.41	1356.32	3473.55	335.39	11310.2	3980.64	4944.99	449.527	2926.21	5769.51	7455.15	1229.22	4618.87	3261.18	2470.77	861.339	4383.97	2371.42	1932.91	378.148	7317.76	16703	5399.37	479.865	5274.68	8474.05	13923.5	2370.2	223.593	2201.64	10280	1206.18	631.738	4256.24	9556.51	1139.95	1245.14	741.839	6893.93	371.252	1221.06	469.765	2156.82	1133.25	1893.19	411.389	3024.69	869.96	1103.72	379.817	5070.92	1085.54	1150.3	239.792	868.592	1026.52	3145.92	234.253	5982.27	1275.96	925.323		2279.28	363.952	1029.68	238.316	2143.69	130.98	4438.87	4098.09	2782.9	305.119	1127.37	1708.89	1602.48	1185.8	274.129	233.539	1890.88	516.462	586.573	344.116	7221.23	318.792	2729.77	150.602	6939.04	271.818	3837.87	4893.42	2849.76	388.202	107.012	649.114	3466.96	246.645	1590.36	250.316	6331.89	198.995	306.045
A0A8I6GAH4;P11598	701.873	376.998	964.237	684.468	607.61	424.469	528.546	549.424	388.38	438.305	487.505	615.841	540.642	449.127	614.816	862.387	485.242	400.285	1226.98	525.795	882.429	539.174	826.689	923.995	487.349	586.176	632.391	766.499	562.129	398.224	721.172	902.116	462.109	403.478	655.265	783.495	478.229	398.209	360.391	938.426	407.087	519.471	611.186	879.703	588.987	386.562	626.193	754.06	489.756	413.343	747.31	1175.29	588.991	693.73	903.441	1328.43	463.068	504.348	942.854	702.649	630.28	526.896	941.98	750.124	459.922	523.554	595.899	725.66	518.911	551.774	677.862	719.219	511.889	635.422	1049.55	614.379	488.777	500.519	585.391	703.967	682.604	804.383	696.432	464.234	566.851	622.298	661.238	304.863	547.812	498.492	701.893	365.931	540.625	252.789	893.065	573.94	381.903	257.195	578.7	444.491	486.311	434.656	1203.38	295.54	748.668	424.273	668.591	465.586	1047.87	441.85	591.512	598.859	485.653	567.745	726.039	518.564	585.736	432.933	820.56	470.956	641.286	1062.81	782.063	383.886	530.985	463.667	884.248	430.191	608.481	470.457	1613.78	494.524	812.995	598.006	421.342	709.099	703.781	345.097	1082.67	1066.89	891.936	564.38	1023.6	712.619	877.366	602.525	898.825	647.985	679.037	556.143	984.618	1594.87
A0A8I6GAL8	68637.3	34157.2	80568	51669.9	61451.5	46958	71416.5	64060.8	10949.4	53149.3	19983.8	36506	45001.6	5805.1	72503.7	18909.6	9905.61	8431.08	43536.1	7531	15674.8	12389.5	32425	34939.7	13482.5	92132.7	8559.29	46638.6	29753.5	13426.2	67399.4	27063.6	8412.82	24256.6	33517.9	40313.8	10206.5	16278.1	54391.7	64169.4	8914.7	52039.6	40664.9	74171.7	36465.1	22751.2	78206.4	97896.1	9676.1	22403.2	76029	37265.5	8710.6	16919.7	84398.1	108207	29778.7	28954.6	37045.3	45181.5	13575.9	17870.9	80731.5	9367.44	42004.9	25243.1	90540.7	24274.8	9845.67	19619.3	54251.7	92035	11440.8	6326.73	15454	14074.2	63887.5	25334	38504.5	53836.5	24690	18454.4	13012.9	36340.9	7181.38	15544.8	5192.83	9533.69	16841.9	28498.2	5912.39	5954.98	11902.8	11495.6	39400.3	6450.16	19223.3	27398.2	8333.06	5887.3	10270.2	11218.2	8358.32	8444.89	9658.04	13102.8	11874.5	5180.22	48574.8	7309.58	14536.3	8778.56	6163.17	6839.53	15763.7	14349.2	14737.5	13159.6	50917.7	24354.6	37384.6	85730	42172.1	21651.9	28566.9	16495.4	18881.1	14392.4	56159.6	5924.64	28938.9	27046.3	114373	22416.3	32035.8	13880.5	69662.8	10108.6	74719.4	71448.4	69680.4	22342.9	13130.2	30036.7	69620.9	3081.22	49262.1	6975.76	49343.3	10745.8	10543.1	6518.88
A0A8I6GAY3;G3V6P8	1849.14	2372.29	1179.24	1908.74	1671.1	1761.58	1359.91	1402.9	1753.95	1558.23	1626.31	1362.97	1794	1375.35	1230.6	1322.02	1656.34	1500.86	1290.84	1529.08	1791.98	1761.02	1191.58	1234.55	2135.34	1576.46	1653.53	1468.99	1908.41	1831.08	1444.02	1204.98	1814.74	2403.28	1934.63	2057.74	2157.39	2517.11	2395.47	1362.27	2625.39	2593.48	2327.57	1947.91	3461.36	3068.53	2100.33	1845.37	2256.89	2593.09	2023.49	2290.02	1515.08	2669.24	1527.75	1614.53	1922.41	2578.3	2058.98	2200.83	1868.47	1539.47	1546.07	2001.24	2847.18	1926.88	2120.9	2958.01	1917.19	2367.07	1532.27	1671.97	1426.21	1795.85	1406.76	1584.92	1343.84	1494.73	1027.27	2772.54	1857.93	1306.87	1264.08	1416.19	1348.18	866.224	1031.06	1267.16	1294.83	1575.81	1389.57	1194.8	1691.19	2534.64	1181.1	1374.34	1441.27	1534.5	1204.46	1682.22	1834.33	1025.98	1087.52	1170.24	953.876	1283.16	869.411	1345.82	1612.2	1305.39	1223.02	1833.59	1246.98	1301.85	738.688	847.53	1303.71	1418.83	1227.28	1304.66	1191.57	1030.48	1199.76	1155.68	1477.61	1288.79	1284.37	1643.7	1769.55	1064.88	998.018	1883.67	1361.48	798.551	1455.87	1634.7	1680.82	1737.99	1218.59	1174.67	1298.17	1259.51	591.184	1324.83	924.067	1050.99	1133	1383.79	1379.94	1587.74	1088.77	868.903
A0A8I6GB90	221.283		134.995	149.253	111.494	106.351	91.067	240.599		57.91					116.924					95.1787																					98.7939	45.2316					195.796	253.959			261.322				302.034	272.065			54.9718				129.924		95.1364						114.052	227.782					150.315		509.236	206.818	199.331	98.0723	106.617	473.841	62.9839				68.8785	168.329		87.7991			236.358			81.6701					147.421		89.9221				159.761						141.397	92.3394	75.3652		160.736	296.784	131.271	113.034	255.943	192.652	94.0506		84.075	60.2243	123.824		222.026	100.886	145.578		163.698		213.318		367.569	441.476			166.394	274.213	125.293		235.581		107.526		86.3594
A0A8I6GBC3;Q5M7U6	301.079	356.372	370.984	287.216	265.975	252.48	257.731	273.064	265.538	260.142	261.309	240.407	231.694	295.389	290.799	286.165	267.434	268.239	299.713	325.023	278.541	331.689	247.809	247.43	255.369	238.059	257.547	261.642	237.489	253.888	219.853	283.523	308.858	222.155	250.86	355.335	251.122	338.889	319.191	303.452	288.548	313.271	313.523	358.4	333.341	419.993	263.629	264.646	271.434	269.859	381.495	389.326	239.549	296.242	313.777	360.085	258.939	298.675	286.133	264.876	230.808	243.256	264.391	315.96	284.066	242.375	314.635	392.777	244.188	292.853	256.262	217.717	208.089	268.776	296.009	245.129	339.009	292.351	268.782	265.418	266.037	220.307	281.709	261.728	277.279	305.847	332.346	272.345	287.007	323.921	247.222	260.937	292.335	312.842	397.401	363.521	272.627	301.579	300.612	316.112	306.491	276.075	398.308	333.117	330.704	277.993	268.302	351.018	387.108	251.411	314.953	433.702	242.748	255.313	323.151	375.332	272.601	362.666	390.843	233.988	314.901	461.058	340.108	292.024	344.896	263.877	401.943	321.926	398.354	231.792	372.952	384.361	382.989	329.596	350.641	599.526	424.469	294.77	390.575	591.531	481.994	311.148	436.809	415.582	454.584	458.438	372.681	618.85	334.651	444.468	509.447	543.016
A0A8I6GC12;A0A8J8YHW4;E9PTW1	73.1802	106.79	49.6413	46.8665	67.1258	176.226	90.3301	117.271	94.8158	109.294	102.463	47.1353	74.8645		33.1371	48.2935	55.4047	94.8456	147.785	46.1409	77.5934	154.775	95.4294	97.0968	85.0274	124.438	123.203	124.235	83.3295	83.8723	64.0864	102.636		103.376	135.028	108.901		85.1131	88.021	104.298	64.4019	138	111.916	69.666		241.811	65.2077	69.9263	77.7564	89.3632		173.441	93.5578	82.3828	78.1938	98.4498	100.328	130.651	116.99	129.496	110.58	152.485	76.4919	91.5402	50.0597	85.0847	176.137	91.544	125.879	56.6759	101.259	95.3711	61.9943	107.166	133.094	94.2197	93.008	46.8749		108.808	59.3046	62.6283	98.039	65.7334	119.003	66.3834		58.3571	98.153	94.018	76.6624	46.0027	93.6703	79.3547	114.063	53.4397	62.5234	46.9667	68.6744	84.1501	89.8964	48.7506	39.0527	153.923	83.4932	52.2983	56.4145	41.3605	93.1604	76.2462	53.9196	92.3856	57.8471			75.181	81.4816		121.412	47.9705	38.1641		77.1753	60.9455	80.2737	45.8383	91.8726	75.9575	113.415	39.8752	77.103	79.4515	77.4045		122.125	118.61	59.9293		93.3358	97.7392	81.8844		123.503	76.5395	53.2439		69.166	217.593	54.6578
A0A8I6GC23	986.563	141.904	962.483	646.987	510.854	278.441	931.087	720.254	549.048	420.182	574.456	412.905	716.067	292.054	1378.19	346.109	559.082	259.842	1526.86	421.431	725.633	358.376	837.039	468.41	890.373	362.272	689.751	416.701	640.383	229.652	985.35	332.036	591.589	309.207	859.131	438.498	458.005	258.436	891.434	436.826	735.533	151.782	595.986	428.593	572.838	465.49	800.764	824.077	687.696	205.185	597.82	309.522	706.234	230.275	645.879	333.292	1089.62	147.28	365.716	164.258	1439.92	178.265	553.598	249.58	1169.96	306.841	587.579	414.967	932.546	168.061	488.726	617.014	1843.15	303.02	386.871	467.979	353.87	103.537	864.571	508.991	151.082	299.854	160.039	414.161	166.054	211.195	219.729	206.494	151.515	806.213	226.115	107.668	134.504	521.704	198.499	134.121	94.7379	909.52	195.065	160.17	294.805	1343.6	172.11	142.925	93.1375	347.176	407.313	135.049	219.757	446.635	298.616	180.417	134.347	537.123	365.741	269.381	140.129	1270.3	559.176	1032.47	193.373	2054.7	305.109	492.357	221.829	1031.58	345.501	448.475	367.525	1343.21	527.626	473.49	645.234	842.95	866.894	391.28	636.372	1425.33	538.201	1271.53	536.954	924.07	238.378	521.447	537.372	1285.83	528.424	484.227	800.73	1329.47	312.191
A0A8I6GCD4;Q4V794		48.5843		22.8511	28.523	33.2719			46.2943	27.7878		33.6193	31.3149	73.1412			26.181	46.0624		32.9063				33.9978					36.0363			34.4967		87.1953		47.8758						58.8356	34.3933			101.285		32.9516		23.2537		49.6805	34.7562	79.2094			20.9434	64.2534		50.2268	47.0032				19.9326	64.0158		74.6755	52.9261	40.4822	33.3235	38.4095		47.4481		43.4861		65.1607					13.6252	16.6004	21.2928	30.8621			43.6518	81.0019	49.1814	70.2025	73.7824	131.777	83.8916			102.719	31.0446			66.6322		133.719	79.1079	56.3098		125.172			59.4299	144.358	46.8694	79.9587	18.7685	89.7246	44.6427			39.2863	18.196	81.8541	29.2159	48.3603	49.5648	50.1039	84.1681	34.8362		49.9719		110.032		61.1573	42.0448	116.487	53.5283					73.2184	139.827		43.3514	136.686				135.162		229.564
A0A8I6GCY6;O88767	1074.08	1076.33	1031.37	1519.57	1021.47	963.691	943.432	1009.54	1454.7	986.986	1250.44	1128.94	1399.8	930.585	1181.31	1058.17	1883.28	1145.82	1081.16	1322.69	1220.85	1192.02	1115.79	1316.5	1452.53	1107.85	1517.4	1264.29	1781.9	1117.15	1513.38	1285.25	1165.46	1121.41	874.994	1677.26	1357.01	1231.87	1065.04	1165.85	1845.99	1489.84	1729.72	1488.34	2755.4	1496.72	1668.35	1519.73	1475.29	1566.73	1094.52	2127.48	1723.59	1311.91	1201.22	1450.76	1477.79	1329.61	1754.13	1405.98	1463.59	1017.54	1358	2011.39	1778.84	1073.71	1341.87	2025.22	1673.22	1740.28	1246.08	1332.63	1306.05	1317.02	1688.83	1150.07	975.713	885.7	1569.08	1379.76	961.741	1230.22	933.124	1402.49	1001.29	828.022	706.975	994.75	1109.01	835.275	766.057	841.546	1095.77	1260.28	1280.92	766.449	1119.62	980.269	642.452	701.288	1193.79	805.174	772.911	516.662	857.35	921.993	964.764	721.296	1374.46	742.404	689.598	984.467	990.072	842.163	708.626	541.875	982.884	725.775	1318.33	1187.56	1011.14	990.683	1169.32	964.781	957.192	691.059	584.498	917.983	968.374	621.752	869.113	646.222	1312.25	476.625	987.068	707.87	1168.51	535.709	1450.97	1528.04	1863.56	573.88	582.214	873.409	945.416	492.586	1157.1	681.485	1107.14	689.936	871.991	610.003
A0A8I6GDH0	567.013	57.83	127.6	364.747	149.117	156.799	99.0134	391.143	38.1432	329.804	58.2073	162.373	234.487		72.6437	138.182	34.0634	27.5736	165.118	118.4	113.036	131.669	91.5034	245.671	73.5337	1271.36	206.505	335.947	521.56	456.798	432.28	287.873		324.578	391.242				409.157	264.577	188.99	286.993	73.997	244.508			128.15	428.338	146.441		66.7168		218.935	150.493	430.941	121.564	565.345	143.178	37.895	99.4643	514.888	561.987	116.732		124.711	383.096	93.2725		66.7414	243.74	272.716	425.798	874.666	272.374	257.42	117.132	757.931	29.9657	832.832	519.778	1955.98	1113.63	585.47	1752.65	732.39	216.677	164.718	91.2531	819.35	473.58	73.5154	66.3851	212.703		1375.36		362.658		63.6236		259.389	172.782	113.05		65.148	161.946	170.171	339.853	989.849	186.061	82.5788	461.782	130.886	136.414	147.233		130.068		817.77	1199.16	320.958	157.065	291.563	164.841	169.481	122.849		111.656	218.778		165.371	155.938	1144.62		1471.3		883.817		871.586	1638.48	576.947			234.006	720.114		265.936	112.715	445.753	83.0211
A0A8I6GDV3;G3V734;Q64591	341.548	15.743	140.442	268.354	172.074	20.6453	79.5868	302.945	157.782	33.4759	89.1921	160.65	161.377	91.4752	129.419	151.939	185.335	50.2355	99.436	104.412	281.006		77.9582	176.961	166.481	117.709	91.5648	181.274	282.659	44.5782	128.223	245.759	217.418	81.0687	133.027	262.997	245.127	239.913	104.83	229.394	204.941	96.7731	92.0143	220.266	282.084	154.02	86.7734	129.322	137.389	88.5493	87.3258	339.837	168.861	65.0127	97.6711	268.591	80.8834		84.9263	104.889	212.522	102.509	144.967	153.716	101.409		55.2369	205.235	128.948	137.971	57.9878	162.986	140.076	128.139	63.618	101.509	338.556	54.5479	126.672	38.8567	188.198	75.1063	84.7621	70.9017	212.672	100.67	110.625	48.2289	210.326	84.8631	97.3989	73.1277	229.755	68.5722	108.842	93.857	91.3257	62.7439	119.798		174.452		195.456		166.034	62.1938	104.418	96.8953	254.037	54.1554	54.7339	114.315	77.9838	90.8744	83.563		110.345	127.558	292.652	97.3845	130.583		73.4871	34.8775	91.3707	45.5832	74.2191	30.6067	199.516		205.52	38.6495	176.587		50.8345		163.551		79.7187	86.9777	199.995	88.9488	221.226	73.7382	208.775	104.881	126.143		206.442		126.378
A0A8I6GDX4;Q80YV8	1162.19	408.213	1057.95	954.014	1517.73	1204.97	1516.45	840.855	1482.01	1604.62	1261.5	844.403	1188.5	2855.56	1151.05	1351.77	1928.1	2068.16	1064.86	1510.65	2238.3	1887.21	1786.59	2063.26	1817.92	1548.09	1460.03	1899	1465.47	2634.25	1714.89	1683.02	2753.92	1530.54	778.08	2001.07	1464.61	2096.62	437.862	1674.07	2078.47	1188.98	2306.27	1576.92	2017.38	1996.88	1671.11	1699.1	2374.19	2939.65	1839.87	2336.9	1230.82	2967.14	1281.01	1721.68	1507.39	1443.85	2002.5	1600.61	2375.05	3098.69	1302.96	1485.86	1617.87	1230.75	1408.03	1839.22	2529.33	2565.78	1633.36	1677.46	3481.89	3453.91	2444.7	2314.36	565.327	851.738	608.464	789.586	664.115	1851.26	1120.99	1535.81	536.109	932.09	1160.37	1028.61	1178.76	1057.02	756.632	1115.24	1054.64	499.212	592.152	1169.08	552.683	718.882	1108.35	2253.48	226.737	984.718	445.571	722.102	1521.48	777.336	530.236	1939.82	922.613	601.277	740.715	2262.73	1223.09	1958.22	961.939	2629.58	1419.36	554.766	783.095	1210.18	1359.06	1352.8	1289.08	1068.12	978.734	661.98	1649.41	1847.91	826.174	1228.34	1147.67	1162.13	786.999	1789.22	261.503	1780.04	771.773	592.866	877.697	515.531	2860.54	568.541	2781.81	994.628	862.781	844.304	1165.38	1987.43	496.752	872.859	1829.11	1687
A0A8I6GE00;A0A8I6GKH2;D3ZKR9	4403.4	11214.6	3940.25	3966.51	4683.64	5012.77	5308.88	1829.32	9969.42	5287.14	7125.58	4161.84	5584.62	7705.18	3021.54	4814.6	6328.85	7595.82	3003.13	5825.13	6660.44	6646.33	5842.96	4516.23	5401.11	4132.76	6517.13	3024.22	4652.86	4046.71	4022.27	3718.37	6030.29	5565.83	4312.55	4736.15	5029.78	6318.69	7302.01	3347.02	5930.07	8714.14	7521.95	2330.24	7181.12	8272.45	5325.66	2645.86	4845.41	6795.77	4052.92	4557.64	5187.53	6533.88	1618.73	1644.07	5903.03	6897.2	5446.78	5446.72	2670.55	3990.7	3007.03	5184.09	6061.2	5641.41	5542.21	6138.65	4635.63	5085.41	4989.31	3277.41	3574.95	5496.65	5816.18	3787.7	3947.75	8919.17	2445.23	11806.2	3598.36	3305.86	4666.84	5868.41	6481.09	5883.45	5853.94	7814.6	4388.43	8170.35	7784.08	8005.6	7570.89	9301.31	3077.24	10062.1	6418.4	8804.36	7646.87	10535.1	8207.91	5632.63	5641.13	11161.1	7353.89	6736.44	5169.5	10617.3	4443.96	7051.32	7801.99	11335.9	7293.15	6893.52	3869.8	9719.3	6817.4	8642.8	4317.04	5629.43	7208.21	7689.62	4252.72	7780.08	7627.99	6560.72	6108.12	13838.3	7716.43	6974.97	4772.69	11988.1	3835.41	8271.18	4888.21	14654	4643.06	9918.38	2764.67	6024.42	11400.4	8390.53	8782.04	8564.25	3758.65	8516.21	4071.28	19423.9	4143.86	11045.9	5737.43	32827.7
A0A8I6GE36	2038.78	645.562	2300.06	1637.57	1817.33	1380.01	1605.3	2878.88	530.552	1420.87	1016.04	641.963	907.448	327.334	1634.06	439.295	430.022	320.401	1421.96	380.795	773.047	384.425	654.049	564.173	728.748	897.571	604.135	533.215	642.336	222.744	1040.72	757.225	668.421	362.395	1201.47	703.212	632.562	339.7	1680.16	810.383	800.386	463.313	627.347	1436.94	791.644	686.523	1839.45	1771.65	477.239	327.654	2011.33	702.103	493.009	631.31	1556.51	2636.73	911.909	582.612	728.94	812.895	515.055	402.413	1423.04	450.68	1207.8	476.515	1874.32	532.536	747.797	410.817	940.222	1607.92	745.329	327.06	681.954	768.174	1986.18	988.785	4498.53	803.259	915.305	657.319	803.989	523.709	577.71	498.974	636.555	279.557	605.839	2407.48	483.72	282.324	605.936	770.557	1153.25	417.654	619.236	1594.07	653.514	400.153	795.228	888.268	598.204	361.178	699.454	648.835	862.452	491.097	1175.68	668.57	939.759	572.937	563.361	788.727	891.802	689.189	665.834	681.032	1271.51	748.208	917.171	6128.64	1378.32	532.075	854.01	1114.38	878.119	445.937	1135.56	817.168	1169.3	713.65	1552.31	1007.08	1398.62	547.867	1144.69	1170.62	1974.18	1338.64	348.952	1141.53	1205.2	832.442	1205.38	691.231	1484.06	264.551	692.835	878.357	417.326	742.221
A0A8I6GE67;A0A8I6GKI8;M0RCP9	49.4686	44.9869		63.5567	46.2407	57.8373	50.6129	50.0739	56.7685	57.979	68.9763	40.6479	25.3838			29.671	24.4901	92.8553	49.1595	40.7246	54.302	45.5615		43.8644		101.916						81.6666	59.6231									90.2154						135.133			98.8256			72.7641			64.9708	58.0817	66.3275	35.6765	60.8549	93.1032	55.3977	64.3518	73.4409	76.7309			88.014	62.8694	45.2444	44.8181			46.5495		61.5958	50.6463		80.8773		56.6914	27.5896	51.8176	43.7011	64.5406	61.0966	30.7893	67.4214		44.617	49.7396	43.3407	59.6491		44.9511	57.4693								59.8597			37.6479					53.8979				52.2192				46.3653		63.5541	52.6441	34.3643			57.0363			54.9516		66.8463		43.6833	56.9533	61.1476						51.687	61.2478		52.1642	71.9889	111.953		93.4031	151.95
A0A8I6GE75	113.787	163.765	125.763	156.607	122.387	127.406	228.106	256.262	149.438	187.026	269.699	354.452	256.509	392.927	667.155	250.08	152.909	271.212	659.134	685.504	322.505	597.608	416.706	212.551	875.499	244.059	1104.92	169.932	269.373	223.691	338.95	199.073	421.502	558.601	429.444	209.358	202.85	304.812	425.139	244.48	220.59	326.815	191.58	306.512	161.015	270.708	254.729	256.064	249.804	256.154	305.906	258.688	193.419	281.548	243.884	261.075	187.671	269.608	225.755	253.623	528.282	372.078	208.335	176.537	188.751	327.756	222.263	518.098	156.332	189.942	197.52	198.328	224.32	223.237	719.109	269.555	273.73	213.84	195.644	87.9491	1793.33	603.783	489.916	190.264	652.783	490.831	225.557	191.99	673.491	395.824	258.649	212.816	354.549	243	195.636	249.121	283.343	402.341	230.848	178.025	253.304	425.452	329.798	243.881	230.188	276.568	220.59	280.219	287.381	299.613	274.687	236.433	290.343	307.895	291.193	281.385	257.912	232.449	200.317	191.728	160.231	195.225	222.127	172.202	161.716	182.938	239.154	229.896	205.38	225.319	173.7	183.377	101.639	197.737	144.988	230.712	164.714	223.642	157.843	225.972	630.921	264.722	204.425	215.679	218.02	213.688	261.632	184.972	154.564	302.464	294.339	355.33
A0A8I6GEE4;A0A8I6GM38;A0A8L2UPV2;Q66HB3	34.384	45.8085	95.7016	62.7162	69.4407	54.3636	79.8175	76.6249	183.574	81.3361	185.408	82.3884	105.354	214.107	132.315	112.707	189.795	141.344	119.163	158.676	86.8961	156.525	126.038	75.4967	149.163	76.7956	182.537	120.258	119.319	138.598	102.821	60.7618	129.71	123.285	118.135		155.841	116.969	228.214	116.287	206.206	132.012	312.471	114.898	218.848	187.825	107.159	76.2514	168.415	178.653	88.3544	188.819	148.603	150.773	80.7488		169.481	152.35	189.655	129.134	88.4778	124.232	116.105	138.271	206.06	118.442	144.212	195.703	133.07	145.378	146.966	63.8327	119.676	138.276	195.062	114.599	90.1888	74.0404	150.45	46.794	158.322	82.5835	139.135	69.5271	82.2751	158.431	136.585	91.4081	77.952	80.5945	110.67	128.192	112.768	98.9769	70.2114	71.4652	36.8135	148.763	141.725	51.533	68.8657	81.5584	107.893	58.3119	89.1986	80.848	77.8315	117.228	98.4113	103.37	96.5797	119.558	88.9006	97.888	103.809	97.9327	63.739	147.404	78.0294	61.1973	62.2165		88.7732	80.2857	48.4815	85.0443	125.062	77.0192	85.2435	80.531	85.7898	84.7494		75.1234	104.619	136.44	57.8644	82.3298	100.124	66.4806			111.906	110.287	44.7283	81.0562	79.6551	127.377	54.0379	146.687	94.666	190.188
A0A8I6GEH2;P97523;Q2IBC7	366.832	176.566	443.768	358.645	392.345	281.114	476.953	500.438	209.942	321.44	258.369	268.662	213.42	380.897	413.493	341.385	204.787	275.422	301.809	255.258	446.026	382.951	339.113	366.171	335.357	382.837	326.717	361.982	299.18	406.202	365.09	368.973	331.709	376.905	509.518	407.156	374.223	430.845	353.355	369.257	405.185	244.02	269.572	357.636	218.467	310.749	417.67	370.148	392.086	358.282	426.3	340.652	280.583	336.461	327.981	475.766	259.366	259.137	210.246	206.363	309.029	355.403	330.153	180.148	249.601	343.415	325.97	204.748	309.978	279.581	199.82	297.482	396.482	340.364	198.1	342.898	409.232	243.363	421.834	335.702	378.55	436.344	366.121	381.453	447.319	421.328	489.588	439.881	326.856	463.49	461.491	414.044	349.481	363.246	332.93	400.727	380.59	466.699	444.025	471.719	404.017	420.682	386.199	448.48	361.895	415.847	499.236	521.714	334.092	525.694	456.181	471.155	361.505	531.67	414.951	381.13	284.134	524.797	365.137	353.953	291.308	429.418	425.044	335.209	321.304	473.328	300.234	299.234	327.376	487.702	248.08	294.343	311.08	280.304	354.893	320.657	302.45	429.769	279.192	293.265	201.577	406.894	304.558	325.142	301.164	389.228	350.637	343.931	285.126	480.545	296.579	542.445
A0A8I6GER1;P08934	310.433	109.456	551.693	359.619	272.534	467.933	586.302	411.495	187.199	144.326	251.7	283.745	167.293	283.103	290.926	326.564	149.675	206.473	392.36	247.459	228.301	220.631	365.461	275.43	166.608	174.469	240.766	287.373	167.279	231.944	396.815	927.27	170.419	165.095	400.601	173.642	159.372	193.144	274.483	226.933	163.272	119.612	147.154	325.397	95.822		327.759	355.553	141.579	170.951	270.53	735.13	169.426	124.828	317.483	307.591	148.669	108.709	414.804	324.92	155.894	260.617	272.535	188.743	145.77	155.944	152.237	130.132	212.872	102.069	332.481	362.957	235.458	132.35	167.246	156.897	566.485	220.608	1676.36	510.373	195.379	286.007	333.31	258.267	338.793	303.381	459.941	277.115	239.67	216.249	439.869	419.159	205.229	382.564	251.131	180.591	270.653	224.304	429.7	263.444	387.967	650.136	318.936	262.293	180.599	276.716	384.379	206.415	200.962	464.49	387.655	183.566	237.8	342.24	249.387	165.696	198.199	199.327	217.632	250.097	172.025	166.642	179.047	216.675	245.387	399.834	184.724	168.836	189.687	584.203	352.416	105.069	262.214	313.696	545.512	145.899	254.339	675.605	318.316	248.264	783.623	302.579	227.148	166.904	536.04	386.629	245.874	280.775	368.33	330.916	232.103	543.051
A0A8I6GES0;A0A8I6GLW2;G3V936;Q8VHF5	570.327	354.923	1917.58	1190.32	377.445	221.559	414.035	1097.27	242.463	527.728	550.159	854.229	301.306	383.259	920.909	544.994	274.026	278.122	1775.67	546.477	1202.39	969.782	816.836	525.638	364.659	756.228	446.459	534.013	378.602	357.056	828.475	623.04	470.663	261.861	1010.91	462.953	263.72	452.389	625.798	948.407	216.856	382.943	465.578	553.757	273.957	496.529	1561.94	441.344	325.24	246.81	1515.63	511.676	296.599	620.217	518.264	847.24	318.318	513.817	327.909	356.654	431.651	429.572	532.88	313.865	271.168	277.508	429.515	364.781	305.023	251.17	359.758	655.053	366.785	287.474	615.709	311.351	1220.18	646.818	1418.93	678.333	704.244	555.978	520.626	890.161	374.977	627.441	620.478	469.577	487.297	604.321	426.477	350.318	384.499	330.889	1273.46	1111.89	359.383	418.779	282.326	708.386	390.587	355.148	898.551	355.105	571.39	347.682	574.266	518.058	1489.96	362.18	694.535	496.458	400.679	453.222	715.141	549.536	500.706	360.759	1638.21	574.425	557.186	1662.36	540.847	278.046	420.27	397.353	867.135	389.868	866.165	325.373	1180.52	579.754	848.49	563.341	323.583	737.367	652.625	339.369	1757.87	1053.92	754.441	660.151	946.431	622.302	644.386	326.896	940.713	338.484	793.998	413.966	576.571	1948.34
A0A8I6GES9;A0A8I6GKC4;A0A8I6GKL9;D3ZKS5;D3ZSD9;Q07310	241.646	82.7709	110.6		200.989	89.596	156.275	140.617	308.943	97.2688	177.955	107.422	230.067			158.609	215.055	217.181	168.791	114.37	577.663	239.61	249.728	82.694	516.958	188.847	264.788	98.3385	297.837	364.372	190.908	174.712	582.481	146.229	282.352		303.246	250.953	258.019		618.151		136.428	105.584	212.558	263.105	152.447	193.692	359.384		103.076		293.107	272.503	153.085		350.331	180.624	146.231	133.332	800.667	299.907	116.561	81.0137	304.481	195.845	245.015		350.532	200.662	202.78	122.921	494.047	249.906	134.326		169.211		280.051	102.661	141.818	289.628	97.3186	196.115	141.968	112.995	155.442	157.731	167.504	236.899		203.389	219.76	183.884		255.476	251.528	207.453	137.235	229.907		205.407		331.92	187.387	173.479	126.292	261.614		139.073	199.751		177.385	250.437	175.653	301.97	145.267	183.513	169.665	272.152	171.509		177.19	231.419	181.873	284.365	180.666	177.107		304.13	50.7519	238.843	211.704	279.636	64.6269	271.294	213.292	218.243	117.47	217.72		229.481	177.73	178.582	143.586		118.627	282.795	158.655	124.547	97.0303
A0A8I6GEV9;D3ZD23	171.795	181.103	193.02	178.175	130.794	138.874	127.223	145.469	148.42	129.414	187.584	160.447	158.84	189.406	184.166	139.975	159.436	151.677	190.464	181.954	163.192	212.383	173.183	178.405	155.053	205.978	186.264	173.96	151.624	218.612	120.018	160.624	192.846	209.798	292.469	234.614	196.905	198.514	243.256	212.447	258.477	159.291	228.032	211.94	238.932	233.354	190.356	160.25	194.047	162.467	243.196	231.337	198.689	194.66	125.642	188.324	160.966	174.394	196.614	155.468	167.216	212.539	215.391	209.558	237.754	129.93	201.367	194.006	181.347	178.459	165.042	171.537	146.797	196.023	160.533	152.359	204.998	179.579	170.192	173.912	184.314	125.077	126.646	138.3	162.215	238.984	157.011	148.893	134.828	150.987	143.89	195.547	144.384	203.186	178.249	198.005	147.184	203.516	182.402	202.237	165.422	108.889	207.77	201.603	119.929	134.225	140.285	175.016	177.729	98.9052	180.684	153.774	149.71	134.976	150.586	163.55	138.112	120.259	156.583	126.972	142.504	351.811	121.648	149.005	135.7	170.08	170.934	139.627	185.881	132.606	112.918	165.318	147.177	162.84	128.183	208.569	171.405	158.277	189.774	168.905	295.273	82.5109	205.194	129.725	192.988	152.887	188.202	275.637	176.289	158.658	195.448	400.687
A0A8I6GEX3;A0A8I6GG42;A0A8L2QB48;P09118																																																																																	56.0823	50.9895	27.8715
A0A8I6GF15;G3V976;P19222	100.573	35.9526	75.754	87.0391	103.823	29.4079	32.4888	225.292	29.397	38.5549	44.9804	46.6004	61.7544	216.256	208.862	41.5256	30.7597	30.078	73.7868	27.1022			29.1755	52.3799	43.9738	62.7023	54.4388	104.301	57.8726		50.4266	67.4795	158.802		78.5221	157.813			234.52	85.5305		36.105	104.815	127.059	98.077		48.1333	107.079		88.1884	643.872	79.9191	55.8758	92.921	370.405	184.224	50.9448	68.4552	39.5725	84.1065			71.5409	34.8125	52.5885	43.0515	105.716	65.9133		32.3123	30.0028	62.1698		30.9626	37.1049	75.5175	357.021	48.6042	147.439	90.468	96.9832	60.796	28.1296	54.0679		56.0443		34.8123	34.9891	756.965	59.9117	37.3307	78.7728	86.8787	87.1032		50.6712	264.298	43.6871	64.0037	58.4309	25.4921			39.9392	51.5281		76.5149	265.163		104.911	53.9484	34.3114		66.5199		83.8403	116.547	50.8637	58.1682	120.454	140.11	58.9789	77.9891	114.983	83.2972	73.3049	88.3503	300.861	34.9576	44.2513	144.255	298.344	109.755	42.1389	150.218	228.669	60.2984	87.965	237.494	111.875	80.3657	158.76	157.322	146.638		159.325		139.853		54.1821
A0A8I6GF53	132296	28577.8	119002	35742.4	59454	31256.7	67514.6	50151.9	5380.78	53211.8	11854.8	9072.09	20386.6	7967.61	77216.9	5242.62	5985.91	14557.7	87422.9	1706.15	7906.04	10581.6	29723	6637.26	8738.4	59904.3	6672.46	4339.86	17784.2	17135.1	62828.3	4849.99	5938.31	22184.4	42485.8	12053.3	10542.3	7313.13	34166.4	12011	8462.7	26271.1	6017.78	26788.1	6557.04	7702.88	73768.3	59073.4	9986.48	11437.1	32474.3	20559.8	9579.6	8760.19	102130	37430.7	22774.5	15608.6	8781.59	13632.8	15645.9	16295.3	39416.4	4679.7	15711.6	25232.1	44618.6	5504.99	7804.56	14743.6	37644.8	41875.8	18967.1	5677.43	8211.22	11463.6	47925.4	6253.69	209003	100394	33477.8	46740	40202	61848.7	7973.39	8850.63	7812.4	12436.5	14387.6	22600.4	6848.55	5761.68	4246.31	5488.3	78789.1	3618.81	10069.1	10897.3	10082.4	2040.71	4858.99	21771.9	11563.6	5706.47	4379.95	14419.9	7819.29	5152.94	41926.6	22460.7	8581.21	4455.27	3114.48	15086.1	25314.2	9630.37	6180.28	6666.34	53378.9	47796	22491.5	14408.4	74231.6	25828.2	17474.9	40076.5	20142.2	6488.38	16217.5	6205.03	41345.8	9143.92	69502.1	15037.9	106039	2068.2	57957.1	6683.08	103609	95648.2	15169.6	10505.4	8349.46	27856	37696.2	2374.01	61130.4	3263.02	24992.8	4989.02	18951	1412.28
A0A8I6GF58;P35280	238.741	296.149	168.831	223.383	274.345	350.837	233.104	184.67	280.735	337.47	352.734	320.138	342.532	259.219	176.606	262.594	453.597	333.845	290.756	299.57	255.105	361.683	283.418	251.581	281.189	253.93	317.099	278.576	327.009	312.636	255.386	226.317	229.213	311.375	237.41	267.969	227.709	279.662	454.126	200.272	294.652	383.646	368.865	268.675	498.691	310.338	248.752	216.51	346.296	398.893	258.107	279.013	319.833	447.904	277.096	195.307	347.534	337.891	379.128	304.923	270.921	237.993	274.061	358.061	307.386	221.485	338.32	318.344	295.427	284.579	301.721	246.171	216.87	375.508	382.282	319.574	189.969	236.919	197.917	250.388	293.66	175.475	308.225	296.384	279.191	245.728	252.031	278.942	320.652	288.9	221.309	278.522	237.732	376.384	344.062	235.184	269.545	309.815	266.296	303.671	288.858	156.592	265.69	214.105	225.301	208.582	232.868	220.038	186.234	199.626	271.463	307.901	233.773	145.389	222.778	138.521	281.309	261.904	246.064	279.283	288.532	155.764	306.58	282.627	291.327	195.093	249.12	288.461	238.995	192.046	250.367	195.139	260.532	258.997	370.543	306.976	246.642	180.603	308.738	262.884	423.186	225.663	204.785	270.389	195.26	212.346	227.848	251.871	251.618	209.166	238.578	343.769
A0A8I6GF73;D4A0G9	100.308	112.051	244.973	196.234	311.574	49.4995	75.4846	525.516	735.249	151.343		510.513	234.416	956.705	512.71	321.098	2152.09	271.263	808.671	1625.83	7723.37	4500.54	1817.03	4782.33	12931.3	10583.4	13779.8	8983.83	20277	12924.5	5552.49	11741.3	5417.52	5525.51	6861.99	19085.3	6943.12	12162.7	2619.95	5735.01	6570.34	2810.98	3947.86	14236.1	4698.77	24527.2	3487.71	2376.55	4545.11	4863.74	2661.87	8172.11	5071.75	5362.41	3660.12	2890.01	1007.5	2421.81	1179.4	996.913	1061.09	2413.85	2871.72	812.422	2384.18	1172.57	1242.75	903.598	771.128	1185.15	411.219	2314.41	3380.44	4927.73	207.242	5004.65	959.423	175.918	1939.93	71.7452	500.092	186.906	170.769	67.3597	2848.69	245.685	278.135	84.6508	1585.67	480.67	467.311	1332.01	2014.41	1312.51	2397.85	5183.83	4426.62	1604.14	1656.36	4967.04	3931.76	3536.54	11310.1	2010.7	2176.28	4290.76	4039.82	3301.23	1355.47	9040.63	5255.1	5047.78	1228.07	7268.93	9276.99	3345.59	884.721	4603.9	3728.2	2586.87	1019.01	2715.63	5393	1112.91	699.794	1933.13	930.53	1289.67	1072.14	1574.94	1450.07	679.693	423.186	649.826	970.962	1586.59	367.852	1168.48	1270.32	634.73	836.926	720.78	1735.99	434.614	1039.45	3828.71	1130.45	400.66	677.027	3433.53	1520.21
A0A8I6GF99	153.638	858.15	221.441	280.644	183.621	1102.98	280.154	296.338	438.782	1264.91	576.944	1164.85	388.938	1073.24	473.347	538.985	521.627	1541.89	778.029	516.962	288.402	872.3	1015.09	567.346	226.715	2295.38	214.442	810.499	217.477	895.441	999.856	467.631	320.518	621.769	1328.43	337.647	211.442	326.663	909.148	932.42	166.172	793.844	362.527	357.202	300.875	1030.04	687.47	212.818	312.642	617.517	786.975	643.81	512.667	585.664	237.931	111.903	220.762	778.427	302.147	425.508	327.702	842.301	589.363	583.243	363.683	581.319	490.254	568.087	291.44	805.195	379.472	815.254	354.298	766.785	267.437	640.234	400.944	1635.19	578.416	438.944	349.975	564.21	333.138	557.575	322.175	917.688	288.467	1015.86	257.168	582.804	320.009	836.509	249.989	682.946	458.205	1092.58	222.365	989.202	308.868	773.856	201.602	666.478	623.844	1106.2	255.817	480.775	384.337	1007.51	127.289	575.686	586.538	575.688	291.409	455.066	357.33	801.233	296.511	571.654	344.169	763.898	227.613	201.928	255.688	527.414	245.146	356.662	289.584	312.935	156.747	379.703	326.561	990.188	215.257	501.824	308.36	324.407	482.357	544.335	382.06	442.23	938.563	547.459	416.972	1196.08	422.907	595.296	222.585	1171.49	312.994	530.044	371.926	926.743
A0A8I6GFL3;D3ZAN3	1021.42	633.388	1275.93	870.132	942.866	678.821	913.542	866.968	460.258	588.64	432.543	686.352	971.335	417.487	925.163	646.565	511.706	396.588	815.845	415.994	564.431	519.446	785.476	794.301	519.092	723.808	591.959	796.607	647.487	424.252	792.077	878.973	509.394	365.505	812.247	1033.59	527.079	440.136	587.995	1145.84	437.71	788.92	668.811	734.418	623.528	693.757	771.109	871.646	493.664	510.8	1039.76	1357.7	568.809	574.828	1106.61	1182.81	645.747	718.984	1152.99	761.474	595.617	591.587	962.484	559.448	452.288	683.313	738.012	832.586	428.149	479.874	648.948	980.049	555.726	413.791	836.388	765.699	1150.62	866.639	552.729	783.388	841.547	962.296	902.754	662.483	622.509	731.778	740.488	508.691	698.105	824.632	724.993	499.445	708.319	655.806	848.628	695.487	716.679	575.422	670.094	730.022	551.274	802.531	809.227	484.799	870.368	740.635	884.95	697.962	955.026	810.096	746.894	1030.59	790.2	1072.53	921.293	854.432	914.993	756.768	905.219	729.705	809.339	956.573	978.628	619.379	733.494	768.451	919.669	935.177	932.533	891.678	1204.04	775.437	942.536	774.737	736.997	844.289	906.347	656.858	862.165	759.66	668.046	906.813	821.208	851.902	894.48	582.389	1047.87	585.812	711.509	634.699	930.337	725.544
A0A8I6GFM2;A0A8L2Q412;O35179	119.357	160.901	99.5424	101.375	139.324	151.443	147.252	123.301	232.658	127.226	165.867	121.671	141.167	213.74	89.8991	168.138	151.529	216.507	167.656	267.463	193.688	269.825	131.984	172.151	194.378	157.161	190.511	140.828	97.3953	226.119	122.249	145.013	271.443	242.095		229.867	242.959	224.218	122.181	289.838	389.071	198.329	195.277	169.88	240.435	242.396	207.119	159.525	224.985	343.36	200.445	262.09	208.448	372.852	131.328	150.692	171.115	244.002	206.626	237.512	158.031	137.625	96.753	193.494	288.064	253.326	214.373	372.172	197.115	316.976	204.912	125.471	110.679	280.549	203.399	152.725	252.127	201.778	130.18	160.223	167.427	151.624	143.37	129.452	179.57	182.738	236.959	238.02	201.54	228.464	280.839	269.497	215.543	382.537	161.051	281.517	207.608	366.346	284.678	266.44	193.682	201.724	239.376	242.174	208.516	219.443	227.57	233.747	126.948	237.98	251.259	451.855	236.306	250.041	153.797	258.069	187.863	367.816	148.156	137.74	157.358	370.363	138.787	221.439	198.538	172.948	191.829	226.788	242.692	215.607	195.372	209.503	123.023	162.527	137.526	292.738	127.35	278.83	146.211	171.193	147.92	227.007	109.985	146.9	140.446	282.753	131.759	358.963	189.859	307.948	193.312	384.309
A0A8I6GFV5;P04916	88.8922	212.804	333.574	403.265	193.17	212.61	436.187	513.877	307.911	273.84	225.825	331.028	291.399	414.389	231.217	303.056	252.99	371.627	285.205	228.68	263.391	253.197	212.163	204.559	233.655	303.856	164.417	276.57	203.585	427.273	249.362	331.301	242.024	759.497	322.356		282.26	563.61	244.572	268.587	564.412	291.867	261.093	273.834	339.92	381.651	339.359	337.53	267.163	439.823	266.883	195.631	200.516	290.738	112.647	270.715	172.533	289.015	173.216	172.621	278.735	337.975	143.295	239.135	243.282	517.781	197.373	220.959	284.204	279.536	175.849	213.681	397.936	365.043	156.565	207.431	315.06	196.734	568.259	112.853	177.96	287.316	184.458	171.416	562.014	437.666	257.174	405.028	198.633	286.137	348.943	488.58	211.255	566.341	264.804	284.366	287.688	441.391	413.281	340.128	503.942	536.647	205.116	577.105	170.886	280.208	198.506	250.809	231.01	561.751	193.78	294.625	312.176	380.242	184.693		216.086	752.689	253.463	298.641	166.027	336.134	264.877	189.695	261.087	367.039		253.944	283.586	543.54	208.023	351.518	283.159	255.38	369.352	332.681	256.196	1428.5	274.732	372.376		443.514	317.873	202.755	301.181	997.35	251.772	395.238	452.504	940.528	196.471	693.252
A0A8I6GGA5;F7EV94;P11960	127.411	69.3161	84.5586	63.4055	89.9966		85.9897	81.8212	44.1675	47.7646	82.4305	61.2717	57.0082	105.223	129.785	84.97	72.5999	95.3347	95.8277	78.8327	123.477	80.1343	145.342	53.6134	64.4915	65.2521	91.5058	115.992	92.0578	102.419	63.9655	113.37		101.838		93.4469	124.949			126.544	72.4471	92.551	114.351	190.763	79.9512		104.855	112.57	91.0753	51.2997	107.992	177.391	46.069		227.15	173.352	49.1558	83.8644	107.64	39.442	117.738		194.608	111.959	100.901	76.9415	81.8426	101.311	130.763	114.563	65.6278	114.994	82.0708	181.281	103.763	90.3297	148.484	77.5045	77.921	50.303	144.217	56.3834	85.1345	57.8855	129.783	81.0738	72.6106	47.0322	66.5797	87.2966	89.7586		84.0072		84.414		91.1171	64.1708	117.4		107.154	89.0677	159.403		79.1427		99.0544		105.038			76.3586	86.137	130.537	113.759	82.9629	83.106	69.7172	126.653	42.2066	125.913		106.075	50.9276	90.5373		125.77	21.8053	117.125	73.3192	214.585	69.2634	106.421		49.2387		102.177						94.7423	67.7296	93.5688				128.687		128.014
A0A8I6GH75;G3V8T4;Q9ESW0	274.968	224.103	279.958	273.802	277.379	218.444	239.464	328.488	210.954	228.671	214.158	263.859	229.261	242.917	284.143	228.8	249.549	182.869	274.797	246.23	303.322	258.235	216.9	192.651	271.089	263.499	190.665	226.781	210.962	241.869	216.537	282.791	300.302	215.037	306.319	249.505	274.126	307.551	293.54	248.896	227.002	204.276	204.026	248.741	288.392	266.418	194.375	202.609	205.066	262.047	280.489	250.114	217.181	184.688	269.677	341.355	199.275	208.368	201.013	177.232	246.656	168.826	208.549	191.096	208.172	232.557	205.835	193.286	165.186	214.777	194.277	203.902	252.377	196.45	197.034	190.431	327.768	238.128	331.131	289.509	306.074	279.224	297.476	325.026	243.811	343.364	277.455	247.24	250.321	364.422	296.68	254.116	274.731	324.784	313.388	341.443	277.34	319.211	289.987	335.616	262.027	308.728	333.416	293.016	318.085	301.563	340.921	303.727	341.87	313.722	323.299	390.665	239.857	331.559	345.628	332.363	250.892	370.993	333.797	291.961	264.561	398.681	298.665	237.411	236.043	263.038	327.968	215.723	331.733	296.492	293.206	290.79	338.048	319.013	291.349	341.668	290.345	295.701	281.512	272.879	280.514	313.977	291.803	295.262	396.34	268.071	316.916	259.445	329.201	330.118	301.984	734.125
A0A8I6GH80;F7EZ84	352.147	428.327	213.536	336.441	280.88	409.869	405.185	272.987	391.4	387.873	368.807	352.785	448.214	602.385	360.101	336.602	409.586	512.524	281.155	429.917	548.51	527.964	477.064	488.835	417.127	460.51	496.034	341.54	421.684	618.59	334.11	322.853	759.296	616.465	603.232	374.63	540.306	701.156	1068.55	404.149	535.594	803.996	469.343	456.18	509.755	778.451	445.083	463.346	596.545	751.756	693.667	504.68	563.633	755.503	540.603	374.868	744.374	835.344	646.061	1061.29	495.91	674.785	463.576	604.944	613.982	722.317	753.077	662.937	483.776	548.565	979.498	358.487	483.521	530.909	423.523	501.095	424.034	471.441	373.236	289.744	501.09	335.402	674.451	325.868	619.31	573.387	840.562	635.607	482.451	753.49	927.7	826.847	636.778	940.905	724.535	804.274	618.806	1347.18	1091.05	647.416	644.68	719.884	815.546	753.403	612.308	716.513	790.306	761.457	418.16	904.544	1082.98	859.295	608.559	854.405	699.466	568.301	568.752	882.348	725.817	441.589	462.562	733.047	705.301	502.209	461.583	677.951	732.968	566.713	497.507	663.282	533.65	601.256	315.553	638.622	610.942	926.927	414.116	876.976	514.876	501.335	640.297	628.1	640.735	530.905	325.857	799.102	397.321	781.484	404.272	894.543	518.6	1516.45
A0A8I6GH88;D3ZZR9	66.0868	62.6554	130.471	165.749	68.1062	69.8519	101.848		101.691	72.8903		87.1621	109.754	352.365		119.666			175.381	100.832			81.363	101.007				123.483	72.1729		80.8213			226.879			173.464	169.321	113.028	90.5177		59.4114		84.4562			127.213		103.564				97.9017		90.3688		125.395		88.7819		102.788		144.435		111.884		154.428			118.316	85.1654	132.409			70.8469				414.286	112.411		102.169	98.324		157.049	415.924		118.453	96.0009	153.404			139.33		132.108	201.639	93.9739	89.2828			181.08		243.776		154.233						159.288		95.9586				86.3785				78.5331			113.46	58.9839		90.6979	53.5126			122.128		96.3725	118.25			107.523	226.881		91.3265	317.779	154.308			155.574	189.737			97.565
A0A8I6GH90		28.4155	75.5385	52.6253	54.5826	17.1112	67.973	105.867		123.492	103.054	71.435	12.2191	32.3794	71.9662	73.2551	38.619	140.674	110.343	83.4484			78.7246	78.0494	58.3257	195.886	155.517	234.256	221.208		55.1725	513.643		400.595	501.812		62.2131			122.175		133.206	1959.41	255.236		388.375		86.8651	242.679			198.724					125.391	183.143	195.688	102.52		448.691	206.852	170.589	203.021	374.545		200.452	262.023	601.705	39.6924	326.035	304.735	362.247	50.9243	289.519	140.435	24.6831	42.4281	6.17391	277.545	214.28	263.681	91.0781	184.89	270.959	317.926	333.023	20.9183	190.289	308.831	519.2	263.177	402.391	53.1226	414.712	225.205	452.667	375.18	681.365	145.146	409.567		268.339	333.288		584.912	420.315				475.612	238.647	372.497	417.692	393.648	113.43	604.591		128.356	68.2398	104.062	70.7896	200.008	84.7209	425.922	320.124	359.604	155.205		152.595	301.642			101.326	534.006	37.1997	610.298		105.237	810.56	470.572	426.276	173.122	99.8786	473.539	174.871	720.707	211.75	873.977	327.914	2202.77
A0A8I6GHD3;Q68FQ0	180.88	199.581	161.52	216.741	191.364	208.435	138.803	236.494	174.698	161.563	160.457	144.612	135.17	223.209	157.384	142.412	211.617	226.02	154.467	238.264	180.265	202.827	145.947	177.886	191.606	158.315	216.171	194.957	154.56	209.206	171.222	211.765	202.894	238.242	204.838	201.25	177.041	259.263	238.631	177.981	190.298	185.06	216.869	248.601	222.926	180.971	165.014	192.14	201.17	226.645	208.285	215.259	166.718	164.161	191.525	242.326	163.418	165.74	193.835	197.624	173.26	198.638	188.269	218.327	152.593	180.905	139.793	244.271	191.573	210.482	178.913	193.442	156.127	197.6	201.25	186.237	222.007	262.153	246.164	216.116	133.619	177.597	165.22	203.953	169.07	211.324	221.131	219.39	153.569	190.24	213.341	234.791	211.73	298.771	186.482	270.03	166.619	303.153	183.917	259.839	182.944	227.145	232.262	276.884	193.542	204.911	260.622	208.049	205.863	195.213	215.723	200.224	203.462	203.532	206.01	301.986	178.549	193.289	193.164	164.111	178.626	240.23	205.685	204.22	182.582	192.427	276.424	207.17	242.452	211.973	278.297	243.586	255.977	294.956	214.116	317.71	220.357	234.228	214.797	185.489	360.194	231.615	289.216	218.619	313.818	254.227	242.297	346.293	309.944	339.167	297.494	906.391
A0A8I6GHG7	2398.82	410.122	929.632	468.519	1763.75	854.758	848.239	461.103	1427.53	1689.86	619.32	410.44	1924.62	759.166	1046.44	605.055	1186.18	818.745	1515.4	402.182	2093.91	744.818	1097.44	594.909	1841.65	1913.88	523.732	596.937	1499.9	936.666	968.39	531.483	1287.11	1107.76	1112.42	544.984	1127.31	436.117	1620.27	511.406	1116.93	337.769	259.369	563.399	577.547	652.068	1324.57	787.075	1337.67	601.035	203.165	306.106	1650.59	610.317	1365.16	474.763	2188.94	662.249	450.729	341.867	2214.14	1005.22	825.633	286.143	1587.82	1521.06	719.404	192.361	1320.28	677.854	1005.81	958.903	3735.86	913.512	1030.09	670.725	1097.74	345.408	4165.04	1994.7	992.238	1609.69	842.55	4050.72	1386.97	1209.24	991.986	2123.15	838.614	1606.9	1215.61	1992.03	585.695	1329.34	2252.03	1029.94	1337.85	1312.64	1198.35	1007.98	1605.9	1804.44	1744.54	1617.71	396.173	2103.54	2756.49	778.87	1086.2	2201.09	1106.01	376.182	733.634	1018.61	1794.11	830.25	506.978	677.667	3973.06	7286.64	560.091	1167.94	2250.75	2432.08	423.302	3051.19	891.941	662.404	550.816	1373.18	1848.36	738.777	1284.39	1339.29	5734.7	473.575	1054.54	2262.86	5441.11	3412.44	1004.62	1286.28	448.702	1279.4	803.357	1396.43	2541.6	859.31	1598.84	1164.33	1118.87	463.051
A0A8I6GHH3	60.2777	136.55		99.237	85.1041		92.8403		178.744	161.903	118.241	96.1392	153.109	126.081		79.1763	146.957	146.728	84.1785	107.983	114.526			133.824	109.799				159.02	127.433	69.3866			129.618		84.3422	164.128	219.965		84.9921	199.534	147.955	117.162		278.95	260.147	133.947	61.6688	171.671	223.399		156.059	172.051	144.454			137.131	143.905	133.917	71.3227	100.176	113.827	91.2932	111.3	264.141	147.274	120.255	134.556	187.633	236.161	127.818	156.233	146.166	172.667	100.938	114.182		153.225	225.87				60.1796	73.9972	92.9817	74.5477		108.03	87.0911	53.3014	87.8254		89.8051	104.436	67.8647	166.077	112.325	109.043			134.997	116.196		190.86	90.8632	113.894		105.84	105.34	93.2155		150.471	115.973	151.068		122.279	114.121	153.309		115.94	71.3203	172.773	95.6964	67.7969	52.1861	83.3232	113.003	113.367	88.6503	150.711	62.2043	133.323	124.491	76.2676	98.001	275.913	63.9236		131.524			88.5904				93.3738				162.46
A0A8I6GHJ0;Q9JI85	105.875	27.0645	113.216	107.513	110.14	84.4351	81.5811	124.39	72.6776	54.8792	71.7631	100.698	68.4862	60.6855	147.758	69.679	42.9208	47.0562	178.636	52.617		83.6022	121.694	90.5002	147.219	51.4663	49.4151	67.9534	64.0772	66.5363	61.1054	98.5904			69.0087		70.6337	222.968	177.467	64.3168		42.8366	62.7375	57.6543	23.9834		119.801	91.2802	53.9115		85.8922	59.0825	28.318		127.9	89.2713	39.7891	60.242	51.9888	76.4641	72.6612		130.618	57.0789	54.6361	61.286	78.4592	57.0303	36.3066	39.364	60.3815	99.4947	34.6239	78.758	34.5805	77.9272	108.013	60.4274	177.813	53.0319	170.036	144.905	189.523	60.213	120.742	92.0896	91.7697	61.6275	165.364	72.0318	143.838	66.9568	78.9818	57.7779	93.3682	51.3569	88.1229	244.559	82.0618	30.98	81.0509	38.1557	113.924	50.0858	86.9648	48.0592	46.2736	52.0609	65.9812	71.0524	86.2675	82.2283	106.962	95.4849	93.6258	48.0395	103.803	50.2621	79.8629	50.6352	90.4479	71.6688	78.5546	66.8845	83.2798	96.7938	77.9688	58.2193	118.092	65.2347	137.447	58.8745	138.78	21.6686	92.6557		126.823	69.9627	95.1612	107.711		68.1148	76.4291	79.9418	95.6072	57.966	107.82	74.1794	122.28	188.402	69.2156
A0A8I6GHQ4;P80299;Q5RKK3	226.021	481.621	248.841	181.201	204.468	369.383	219.89	226.596	375.668	364.739	332.621	277.817	269.407	501.373	257.343	228.69	483.541	555.017	200.438	363.285	311.177	540.234	277.935	219.605	328.143	334.669	344.196	275.116	302.954	526.475	299.98	216.538	500.524	523.422	302.935	299.23	404.522	654.995	383.71	222.392	403.311	539.916	431.995	256.342	550.743	527.531	306.713	230.193	341.774	639.177	284.351	356.316	395.435	518.032	239.35	236.935	285.219	477.698	399.875	288.311	351.457	473.078	291.961	398.862	346.038	406.937	288.563	378.825	423.353	570.654	316.693	221.562	318.496	575.393	364.125	267.63	247.591	303.38	119.539	344.247	340.701	228.869	197.675	382.301	248.973	234.359	270.507	471.339	262.83	280.544	265.815	578.959	308.348	473.06	262.735	608.878	303.321	442.57	286.743	589.271	334.944	278.615	327.178	559.352	324.403	307.151	337.991	536.51	283.741	270.502	305.472	546.494	279.686	281.922	336.683	529.115	237.545	338.585	258.064	340.442	227.761	317.515	239.704	454.009	242.971	262.449	329.945	383.681	257.595	291.052	245.072	460.026	221.438	314.374	205.065	577.053	224.268	320.091	261.097	309.086	175.493	296.556	318.432	394.631	222.887	307.372	228.612	678.743	287.727	387.218	363.065	1205.79
A0A8I6GHV2;D4A7C5	29.4933	119.983	9.37205	43.9771	57.4454	90.2046	54.3995	41.3229	77.2816	87.9065	62.8963	77.1437	63.1799	115.008	31.8711	66.9697	95.9397	106.397	43.6197	77.4521	91.1568	86.7149	27.1536	49.8354	64.4307	55.6529	50.0576	55.6045	48.3356	66.6318	47.8199	39.6778	116.85	108.18			96.1431	99.8655	58.2796	29.7771	74.4119	123.455	81.2351	57.3698	94.3272	143.391	17.1662	41.5968	48.2741	119.499	39.7061		68.8159	77.3234	41.6408	48.2174	66.2414	86.4685	41.6671	93.9907	61.0269	63.8071	29.2083	57.7716	72.8119	79.7527	54.8627	78.8791	81.2865	67.6339	66.2717	66.8957	64.9349	85.5072	55.9937	70.1529	18.4064	30.1967	4.97521	53.8066	47.3333		49.6228	53.5153	50.5125	42.8851	47.5192	85.7544	58.325	74.3874	52.7342	72.2105	35.3944	56.0208	63.8658	60.671	43.2601	85.1195	59.2043	91.9196		41.2602	50.6483	101.11	48.3041	25.047		64.9676	33.7253	62.956	85.9307	85.5885	42.1708	28.9066	49.8958	90.509	55.5107	114.08	57.204	59.863	44.3439		51.6947	75.9582	61.0749	46.5923	50.1789	56.0872	68.0273	39.5218	52.3543	73.1298	39.0567	43.6655	92.2382	88.2749	44.5151	73.063	46.39	41.1189		61.4088	62.6052	62.6315		36.9683	69.9782	38.6739	48.3845	65.469	36.9763	390.132
A0A8I6GHW1;D4A3V0	246.717	142.781	23.6687	150.618	59.0477	137.908	111.597	148.472	51.6062	97.1285	45.0996	172.394	194.674	174.382	352.368	146.137	142.173	230.247	302.851	124.626	350.258		168.086	160.049	253.732	180.934	244.722	162.166	191.762	239.467	155.303	189.845	223.974	174.951		220.169	146.143	187.397	294.651	125.049	170.356	331.444	234.236		160.925	473.496	158.187	257.605	223.915	267.869	507.022		198.842	334.766	156.65	371.37	222.637	351.219	348.142	348.37		313.281	178.358	233.95	211.654	277.79	387.06	355.344	143.369	248.899	243.241	200.146	168.698	317.246	196.555	200.235	469.075	359.531		100.235	377.836	181.707	201.869	148.24	291.525	247.398	221.507	164.317	195.715	269.718	251.763	211.963	354.188	287.99	323.426	245.449	218.293	180.627	190.799	150.979	249.888	169.762	335.847	151.255	239.591		191.21	241.35	700.36	51.939		244.711	189.479	241.169	279.46		331.182	207.331	544.86		229.801	702.579	321.909	139.499	236.005	118.499	342.305	297.423	469.63	173.634	192.33	300.833	576.08		108.752	998.485	556.454			227.17	160.756	200.103	246.781	399.62	330.111		404.668	177.734	109.232	311.318	343.821	612.6
A0A8I6GHX9;Q68FT6	143.423	531.973	145.484	339.172	237.3	246.11	292.803	219.808	726.33	290.259	770.775	609.52	714.393	254.513	286.945	602.571	714.922	475.278	342.103	953.102	798.755	424.025	542.978	403.49	527.697	434.698	542.279	658.572	592.185	404.694	457.575	468.241	507.359	239.944	625.836	768.201	532.851	307.618	927.929	603.183	666.337	391.365	1176.96	262.97	1394.4	984.024	330.411	274.617	582.33	457.359	775.759	956.809	559.193	623.961	219.286		507.499	409.45	1027.05	634.996	371.395	468.458	488.895	1029.19	991.099	389.194	664.434	1342.72	1025.61	1168.24	559.152	587.324	668.664	578.913	555.832	506.222	188.628	875.555	152.75	319.261	354.299	360.624	533.434	253.514	651.662	421.841	405.369	269.156	337.455	498.815	517.011	340.971	548.002	386.773	432.567	353.136	513.172	546.251	482.177		570.589	543.487	1091.88	256.551	616.909	482.587	491.65	455.907	498.273	557.867	567.942	583.233	806.206	590.472	510.232	267.254	968.025	929.155		255.46	867.137	702.833	701.058	443.398	775.526	462.285	995.245	540.333	630.792	422.539	794.545	601.235	305.867	453.212	502.527	473.954	475.232	372.964		182.5	655.62	356.659	393.381	394.056	260.504	334.933		357.271	216.239	389.342	282.938
A0A8I6GI43;Q5U3Z7	64.95	50.2429	42.8791	40.2349	92.9558	47.1555	88.8189	139.888	103.361	47.5096	82.0623	91.4166	79.6048	137.916	109.736	129.31	138.564	121.738	135.125	149.21	193.231		150.897	119.442	158.649	228.677		215.071	141.195	207.653	170.344	120.272	162.336	113.263	53.0738	146.904	106.709		113.986	137.648	103.496	96.117	140.653	98.4929	25.9408	173.137	46.0773	100.558	50.5846	93.4051	46.3405	96.6507	137.35	103.848	156.366	110.27	108.681	47.28	107.163	92.6216		134.04	135.352	95.4009	66.025	122.997	84.1129	56.9981	54.5048	73.7343	87.2548	102.612	158.071	229.765	121.331	135.2	164.617	55.4869	54.3814	54.389	98.5997	83.76	95.6034	61.4263	114.573	109.604	122.639	47.2048	54.277	104.281	136.938	57.81	110.186	79.543	100.649	108.909	73.8461	72.3751	168.495	34.5777	101.213		181.7	62.1205	96.2824		92.9474	57.5845	107.788	58.4938	121.634	15.0909	48.5597	69.736	117.896	42.5186	51.3434	41.3873	135.713	62.15	70.0612	66.1706	139.921	62.6666	49.7055	50.835	130.131	35.3326	71.2015	18.922	222.893	46.6529	113.929	87.6749	111.636	90.5766	92.9657		136.359	54.9052		92.4353	143.183	107.325	96.7807	90.8647	125.097		77.9975	132.293	170.328	307.224
A0A8I6GI96;G3V765	35.2153	38.8351	62.6664	39.8067	31.1334	33.9431	45.285	96.6335	9.7628	44.1284	68.2025	33.6619	57.9413	173.94	99.305	105.908	88.882	78.3785	140.827	95.9098			97.358	99.1523	102.33	84.6396	92.3066	116.016	95.0657	70.5925	98.9882	151.795	140.577		142.64	202.232	71.9144			152.815	93.4039	52.1198	71.3308	208.153	104.304	173.478	172.595	121.785		135.724	135.607	181.481	78.1233	192.495	94.5433	199.116	67.5605	109.988	130.03	166.134	237.87	198.903	153.075	130.166	88.0109	69.4394	64.5475	75.2538	70.0423	114.381	80.8841	186.479	63.7664	69.5535	67.8379	129.389	111.115	59.655	77.8081	66.8324	87.1327	89.6852	89.6424	37.0725	94.2591	294.097	169.946	65.5949	65.0961		145.088	78.0297	137.979	87.4405	65.0776	111.651		71.5528	88.7429	97.2346	163.215	74.9125	189.511	73.6989	149.777	64.1198	179.81		108.955	141.915	155.116	127.717	80.0709	68.5789	158.469		95.1582		113.571	72.3262	107.26		105.216	87.3091	101.999	70.819	187.816	69.2215	135.679	115.939	258.171	226.787	147.376	112.188	151.038		126.256	82.6291	136.821	103.129	122.071	138.475		240.789	199.717	82.4011	181.932	136.89	230.057		246.252	285.563
A0A8I6GIB7	174.532	164.253	933.612	2704.64	1070.5	419.107	1534.13	2798.27	340.039	2308.71	416.198	1239.67	1119.91	332.566	3667.13	544.891	361.064	354.413	1623.14	539.704	242.311	108.427	1396.97	1520.33	158.679	3995.43	316.432	281.245	88.3292	115.65	2128.26	190.486	426.515	359.343	2435.15	416.31	125.455			1876.56	382.14	2001.77	147.975	583.567	334.95	1065.8	2529.75	498.616	1758.48	637.849	1144.52	253.084	277.21	397.604	296.386	796.394	167.896	2822.29	497.274	978.381	282.368	182.663	2087.72	260.822	639.039	650.879	812.091	416.379	781.139	490.227	1236.65	1782.37	1477.47	133.026	512.622	1490.02	1200.33	185.539	1203.65	253.412	277.575	531.115	229.21	1101.35	324.796	263.789	73.3878	75.6661	488.478		154.436	93.7228	162.455	119.022	118.664	192.397	56.9192		141.564	173.067	111.43	168.535	182.946	239.828	191.386	53.5133	113.053	106.838	349.616	139.988	227.825	536.943	226.647		176.477	140.884	336.212	281.803	173.245	110.455	686.475	182.685	274.6	373.693	589.105	130.313	119.366	161.874	247.062	97.3837	314.395	271.13	434.064	270.041	120.397	185.256	1019.76	289.801	115.28	604.166	2738.31	146.25	65.1174	513.755	226.952	278.117	169.212	328.563	606.378	128.073	115.126	130.078
A0A8I6GIJ8;G3V6H5	40.4105	49.9126	39.2554	49.5171	67.5468	29.929	51.8451	137.615	119.069	33.1922	182.621	71.4486	53.7747	158.063	194.732	83.4524	56.2025	108.94	100.382	61.8944	180.921		48.9205	46.6207		113.842	302.14	149.216	73.9484		100.993	123.922	107.927		76.3819	123.768			195.75	272.005	257	198.205	215.167	196.011	183.587	344.535	129.387	151.617	116.834	152.4	156.288	336.491	189.091	149.759	137.466	136.074		96.2163	196.381	82.4728	138.93	165.625	279.856	120.588	159.529	127.862	96.3178	133.161	132.807	190.487	56.7495	163.646	92.0158	255.49	102.522	123.788	141.224		155.486	74.1481	115.459	83.4369	101.827		131.471	290.818	160.404	88.579	73.0874	88.1029	75.8317	97.6856	59.3785	142.322	212.714		153.127		139.466			64.8709	339.051			76.4152	154.43	200.727						78.1013	186.611		93.2755				79.1145		158.369	81.0853	58.3866		274.201				202.334	53.3216			80.7462		112.218		75.2188				216.979	144.687	69.8764		123.47				292.074
A0A8I6GIQ4;P28826	12655.3	15566.6	6960.7	11062.6	9690.33	13822.3	10154.9	13170	7354.97	15592.5	6497.3	9319.21	9624.96	15366.8	8229.62	8819.32	7889.18	9816.93	6839.8	7998.24	9448.42	11333.5	7131.73	8174.7	8057.44	11548.1	6288.37	9487.85	8551.41	15930.3	6547.13	6904.95	11844.1	13342.1	9529.23	8184.72	9067.57	14248.3	12659.4	7816.62	7927.91	14949.6	5083.46	9829.5	8093.98	12798.5	8987.78	9058.57	10185.4	11124.5	8473.34	7464.88	6402.67	9043.96	7061.88	8215.65	6707.4	8825.06	4837.59	8860.28	5982.81	10954	5697.72	5384.63	8526.4	9932.71	9851.15	6678.53	8096.24	7130.48	6496.58	7733.75	6920.13	7979.33	3851.05	8932.84	9559.19	8207.77	7023.48	16424.4	9842.08	7705.08	5955.82	8432.89	9004.81	9927.93	9276.58	11247.8	7811.43	13151.2	9452.88	12531.1	7186.94	11505.5	11923	11289	9965.25	16239	12666.6	8559.19	8912.58	10073.1	10451.6	14093.5	6676.04	10464.4	8298.28	9192.39	7705.2	10595.6	9908.67	9353.72	7266.71	8434.7	8266.6	7778.98	6770.9	12995.6	7853.32	8542.8	7960.58	11377.8	11401.6	11246.8	10628	12152.3	7724.07	9579.7	10399.2	11125.8	7343.59	9069.81	10701.9	8273.65	15208.1	8812.35	9385.36	16036.4	9244.25	9739.7	11583.6	11359	9025.86	8181.53	7687.26	12647.5	8196.21	9437.89	8933.9	14614.9	7504.39	14444.7
A0A8I6GJ11;G3V9U0	461.503	1219.59	338.418	411.97	727.837	947.625	541.237	435.938	808.989	796.043	659.034	767.684	691.804	994.242	401.793	641.607	1102.54	1169.36	420.137	1003.25	630.589	812.653	507.998	615.114	600.127	604.058	513.464	688.126	736.768	997.267	394.048	568.482	1014.57	955.169	468.801	797.259	868.861	1321.18	918.736	602.821	698.448	1206.49	855.592	579.98	1253.66	1532.8	414.929	501.255	804.824	1392.35	565.779	892.394	771.05	1130.95	387.992	464.04	663.377	956.008	640.244	765.114	503.495	886.274	503.97	754.813	909.472	830.288	753.813	1042.41	797.068	1033.04	689.741	541.996	529.534	827.872	650.07	796.232	482.333	726.007	154.571	729.511	532.428	448.759	391.988	610.587	727.066	778.904	573.135	996.354	742.807	851.842	566.538	1123.96	830.862	1284.91	659.615	1042.84	756.438	1548.31	947.016	873.77	747.114	711.971	734.847	1324.22	755.986	850.323	504.972	807.268	478.197	693.66	636.37	997.384	714.873	609.867	506.455	1077.43	658.565	946.875	406.303	640.677	697.341	948.002	528.958	857.239	781.134	708.805	789.846	741.78	657.318	645.93	531.266	806.081	548.749	985.556	652.437	912.103	537.188	1032.21	552.054	470.611	675.255	772.559	959.059	693.646	477.012	911.928	515.002	1186.2	678.913	836.887	861.01	2404.6
A0A8I6GJ12;A0A8L2QNR5;Q08602	124.579	155.463	123.263	125.247	150.642	128.056	124.268	168.898	202.219	86.8228	176.272	141.71	148.318	118.76	138.563	146.055	269.204	158.925	118.715	221.602	269.865	287.428	162.354	148.07	212.108	136.337	260.3	137.723	191.651	154.31	155.755	115.104	291.377	157.496	108.683	249.675	226.192	252.217	172.459	133.066	225.829	135.581	218.137	123.915	361.126	201.526	151.268	91.8805	197.27	170.82	139.027	218.127	226.763	155.379	139.129	130.207	205.629	148.808	205.19	137.7	235.991	124.679	159.062	247.534	181.993	165.769	158.744	223.38	206.84	209.253	139.163	105.914	152.763	114.37	225.045	154.417	165.678	201.56	83.7305	122.467	135.715	121.876	140.814	136.528	125.378	174.901	149.029	178.364	129.473	186.85	170.332	191.455	158.699	157.923	125.991	200.989	150.634	178.723	168.176	150.783	159.718	166.395	228.07	215.315	179.245	137.7	158.386	145.885	188.924	138.559	192.621	159.381	154.267	146.72	125.365	223.933	120.132	125.231	122.688	82.4103	107.468	226.816	94.0877	125.065	125.888	108.679	179.913	119.126	100.313	127.001	134.003	124.974	125.262	177.656	123.908		123.124	152.388	127.265	128.131		134.327	133.908	153.356	144.623	158.107	129.3	311.832	156.861		105.535	445.478
A0A8I6GJ97	69.0978	67.0286		115.762	52.3696	31.4748	77.178	62.2706	169.058	33.9182	75.7064	66.8234	50.3562		53.6288	57.9614	81.224	71.1129	60.0853	100.435		246.206	43.4831	96.4461				93.5476	64.5054		91.5481	101.55					121.202			81.3204		56.7901			98.8911								121.416			85.6131	111.046			115.344	164.786		61.5096	91.1514							61.1661		78.7189	64.2863	103.057			112.293		51.6363	104.065	144.593	39.8679	108.328	53.8804		88.0805	98.4802	74.5566		130.133	121.255			76.6103		64.5325		71.9885	96.9445	59.3804		100.087		62.157				99.4698	62.4741			71.2173						81.6718	60.0302						63.055		45.3125				54.034		59.5623	44.9438					69.4947						57.4721
A0A8I6GJA4;Q5M843	1365.32	401.785	848.75	617.27	929.004	448.867	778.76	733.111	251.437	524.203	297.509	465.667	342.761	178.509	540.356	474.697	266.357	211.227	667.681	280.48	186.453	143.536	466.881	373.857	285.128	459.499	144.913	334.37	252.459		493.346	318.127	42.1481	113.248	458.027	290.647	346.549	190.855	269.674	364.903		176.723	187.883	381.319	899.303	486.991	268.907	389.52	63.4639		840.936	329.934	345.853	162.374	669.61	399.883	355.514	250.492	132.191	211.872	79.3256	73.6961	397.553	154.656	151.045	254.028	289.258	198.179	150.39	248.64	319.661	316.207	96.2841	48.0865	102.676	131.448	708.439	201.32	289.117	458.843	604.839	804.841	550.28	819.404	315.633	409.754	358.277	554.571	577.629	549.816	317.551	365.696	401.754	661.595	495.968	333.338	789.621	305.011	283.269	133.181	219.602	651.352	279.948	1158.61	459.011	741.358	302.725	317.568	655.54	610.63	1097.93	4130.69	558.905	491.506	405.362	5438.72	447.897	411.559	437.814	601.554	580.917	5676.56	391.689	539.125	494.389	611.973	341.994	263.377	426.929	199.294	310.815	432.136	567.986	995.972	443.591	893.746	427.757	147.868	448.111	422.709	295.447	507.465	277.471	389.695	527.426	127.847	437.673	152.231	727.705	157.348	99.1518	231.782
A0A8I6GJE9;F7F942		94.1069	434.986	181.76		111.353	411.879	486.739	88.8838	328.828	176.099	122.438			262.253	167.713			211.456				574.295	154.807		1016.17		238.1			161.477	27.0708			36.7571	306.802			323.57	817.869		14.2747	28.6305	189.348			457.271	314.247			103.361	226.555			227.902	232.924			298.991	403.685		572.372	30.2739				1058.37				54.4487	315.643			66.6488	254.366	1000.29		368.759	247.515	98.0442	61.6468	85.0603	189.647											45.1684														218.946								58.981				63.6305		189.498										291.798		77.0478		209.177		165.858	226.111
A0A8I6GJJ3;P52631	174.309	143.157	136.177	128.266	156.137	139.134	138.367	171.459	138.56	114.899	122.242	92.7799	109.865	180.599	110.965	112.193	133.786	85.3445	114.502	101.267	161.121	136.421	134.094	161.579	113.518	200.924	168.63	124.598	98.501	90.6812	102.402	140.247	150.178	167.759	115.241	197.259	75.8834	68.9015	180.647	137.133	218.917	115.117	133.034	186.958	175.503	248.51	92.9603	124.151	134.581	103.547	137.893	164.184	146.425	170.984	111.26	190.291	139.005	132.072	151.024	172.209	147.986	90.8971	130.552	142.262	106.418	112.388	105.398	198.159	85.5149	130.837	108.543	156.951	106.012	146.23	144.968	107.021	151.005	158.581	112.088	174.306	92.126	139.807	132.707	129.819	116.63	251.073	127.73	116.255	142.146	109.874	139.224	194.795	171.566	146.065	128.236	183.086	96.089	162.373	57.2184	125.474	168.566	156.893	171.947	229.326	191.571	175.875	204.135	116.714	117.184	137.091	186.047	133.449	126.476	150.286	162.829	201.771	117.241	141.05	144.35	120.864	121.355	180.769	120.697	149.27	133.303	83.9596	152.661	127.443	150.809	24.0527	143.594	81.886	146.932	155.765	123.308	247.688	140.363	148.425	105.84	127.461	305.162	114.936	205.547	137.638	151.132	128.344	132.22	184.516	117.672	104.696	143.833	315.033
A0A8I6GJJ5;F1LV01	17.1341	23.9501			31.673	24.7776	31.8662		33.9609	11.5552	37.2051	25.1303	37.3728	86.3834		34.2817	62.7631		24.4503	34.5915			15.9933				77.4385		61.6565													12.2471									34.7028		57.4216						35.06	38.5723				31.1911						40.3724					67.2057			26.8002		22.7057			34.9639	14.9438		50.0162		31.3236			17.6017								62.2224														64.1775															48.5858																				46.6764		78.8719	92.3778	287.544
A0A8I6GJM5;F1M963;Q76HN1	1659.43	1200.36	2508.18	366.855	1032.8	881.244	2052.68	950.421	595.999	346.701	993.508	211.524	166.408	275.28	572.476	512.806	97.4084	289.763	314.256	704.455	669.588	1365.28	867.545	199.947	945.003	410.351	1013.67	182.571	197.74	320.208	384.693	527.669	165.645	931.589	467.479	1252.13	803.184	2227.07	2301.43	276.457	1979.73	247.643	1234.25	479.906	254.526	355.324	605.982	1906.28	185.178	761.272	773.715	1043.09	430.91	1253.74	1442.99	541.369	1383.35	305.567	861.945	131.486	787.749	319.185	402.818	202.731	250.994	387.994	547.255	746.088	182.053	1461.48	1069.42	338.148	438.053	461.663	540.944	148.69	542.805	1533.56	838.925	2260.51	447.59	456.886	294.894	422.484	170.559	219.384	182.45	242.085	195.474	577.642	232.855	279.886	287.389	168.077	472.258	115.271	394.815	577.94	324.312	71.0396	412.998	331.842	292.718	272.507	292.163	315.597	275.628	175.42	677.523	431.353	326.665	329.471	222.92	413.408	304.533	488.477	250.128	672.84	427.778	604.769	470.714	743.991	508.895	366.058	383.354	835.787	286.229	379.44	785.784	761.376	469.898	677.327	841.587	908.554	664.379	464.231	959.504	892.63	543.058	1583.5	279.874	708.979	552.618	567.662	547.585	566.241	570.639	618.206	469.15	744.375	430.719	466.894
A0A8I6GJN3;Q63357	252.226	506.315	174.215	244.591	395.237	413.868	396.041	185.881	679.23	323.462	516.99	401.828	463.818	562.49	203.514	391.938	705.026	535.647	241.477	664.838	421.537	505.852	332.802	339.787	399.875	303.405	485.494	399.219	423.364	531.469	246.867	271.571	616.844	535	296.034	419.304	479.045	622.452	742.601	305.411	537.716	510.184	601.308	284.944	609.372	614.042	233.619	264.959	535.724	588.649	275.103	386.905	521.703	532.921	240.077	212.696	533.531	452.904	437.84	460.242	514.76	439.113	288.916	522.841	625.808	405.801	474.506	508.451	501.606	548.967	532.162	288.526	423.451	520.415	479.458	469.072	217.447	510.139	143.349	369.419	442.842	199.893	293.913	333.177	543.875	435.343	431.837	606.518	604.2	417.91	432.234	851.628	616.613	838.706	536.176	724.808	685.799	829.888	670.448	622.357	694.149	438.885	617.231	724.997	567.613	458.307	511.017	495.007	321.63	453.225	572.801	519.743	671.965	313.109	446.61	572.597	618.676	551.963	371.849	368.062	550.866	437.644	380.567	677.82	697.837	532.024	564.805	561.403	551.518	454.119	465.029	570.452	255.67	474.277	505.202	623.294	285.684	629.025	289.078	258.711	394.016	434.179	581.333	438.933	293.729	528.492	235.731	1026.58	470.055	560.584	460.434	1946.01
A0A8I6GJQ3;F1M9G8;Q8K3P7	166.876	515.441	138.39	171.843	244.659	365.164	189.406	156.274	470.219	323.203	401.124	330.684	309.844	507.626	164.822	266.695	531.281	459.649	196.67	492.074	323.581	434.03	275.585	229.893	360.898	238.135	295.291	295.706	333.941	441.251	271.933	266.178	502.663	398.984	283.577	346.387	420.548	625.624	480.074	210.357	425.233	450.461	583.474	250.909	544.137	530.088	239.65	295.608	477.59	699.554	299.14	434.012	383.293	536.56	227.759	246.913	351.815	381.646	450.726	408.759	287.619	424.59	236.841	479.264	464.964	361.228	312.068	623.109	473.22	629.354	354.031	207.733	312.987	494.141	422.911	393.123	141.681	391.453	123.388	204.566	253.807	194.004	239.16	230.128	336.386	249.002	304.355	425.537	308.997	283.643	333.396	505.375	387.853	418.526	263.52	509.859	337.046	527.134	449.848	389.332	381.605	282.791	344.096	581.667	378.228	334.564	288.875	232.937	225.242	309.535	356.671	492.53	298.754	309.192	333.982	439.828	299.456	472.658	286.615	278.182	284.208	355.28	328.065	433.243	389.647	382.647	460.886	382.043	292.587	301.149	344.673	423.946	162.759	362.073	357.464	664.646	172.019	460.516	254.567	177.064	239.016	364.273	497.435	337.178	201.901	407.579	230.355	581.233	283.361	491.486	450.624	1310.35
A0A8I6GJR0		382.214			4.56421	19.0023	29.9154		358.623	18.6562	397.453	9.91329	23.241	391.229	280.037	328.305	25.1728	337.371	174.42	297.308	526.553		9.07148	336.437	327.12	281.335		427.958		24.6467	19.4164	433.136	211.293			44.8992	619.43		334.38			408.902	32.7469		277.176	253.951			156.653	278.195		178.761	164.225	145.918			226.297	168.055	122.875	175.173		123.728	85.3108	219.911	187.632	209.425	164.322	179.831	192.272	207.322	152.452		158.013	261.092	160.92	139.951		228.376		241.599	141.791	139.021	49.0282	131.3	142.669	215.504	194.699	238.662	139.477	228.397	221.977		254.596	319.466	135.109	100.528	198.066	251.071		130.681	214.855		192.167	201.958	183.789	174.863	188.847	203.675			236.187		133.816	225.73		164.135	143.502	279.545	330.019		108.583			141.542	156.75	239.075		158.796		175.964	121.913	205.619						157.397				159.521	128.584	173.093	87.298			186.304			137.232
A0A8I6GJV2	137.061	67.4395	91.81	617.535	85.5388	41.8804	83.2452	206.622	409.776	242.531	38.8586	177.999	166.752	154.315	262.782	175.466	92.8507	128.557	177.676	92.5651	140.241	169.963	132.497	127.209	149.657	202.656	115.208	134.015	113.183	124.99	130.951	110.43	185.617	171.929	238.883	113.442	123.186	98.8415	256.515	157.538	152.682	139.872	76.9874	137.47	112.935	229.363	345.053	83.0663	192.981	121.672	281.689	102.591	173.368	111.772	77.977	114.879	98.5066	122.697	48.3081	169.693	155.377	152.497	121.017	79.6513	98.1557	307.915	111.662	27.4671	139.941	99.7638	59.9786	162.942	185.833	147.624	56.538	86.3032	127.786	91.0564	728.277	113.83	358.404	169.594	269.384	207.382	329.546	197.303	154.102	266.209	415.123	298.88	135.904	140.68	76.4175	158.904	200.489	225.477	113.36	255.605	143.29	189.403	96.46	130.308	102.839	438.649	103.913	101.412	137.316	285.74	85.3895	122.345	83.2962	259.534	111.032	110.728	103.762	217.416	84.965	216.443	85.6905	133.526	80.3475	148.807	134.968	196.887	61.6389	92.1219	72.0552	131.746	93.968	293.435	133.929	320.125	88.2752	331.528	225.143	468.786	131.48	471.655	144.659	895.478	95.8598	506.977	172.954	297.032	79.6885	1031.4	142.967	420.101	78.1221	209.873	216.068	668.219
A0A8I6GJY6;A0A8J8Y1V7;D4ABI6;Q91Y78	135.456	160.461	104.002	130.176	129.24	123.74	100.469	89.3018	175.474	119.401	187.176	132.842	150.548	91.4405	93.5115	122.268	222.659	155.227	91.5872	162.488	198.27	275.887	174.696	101.575	195.902	127.34	190.826	148.848	161.295	151.246	182.904	113.429	176.679	137.895	165.886	153.997	144.559	193.185	170.862	81.9327	262.915	156.936	226.162	108.919	238.885	161.379	142.757	114.564	168.255	169.272	142.724	215.552	193.077	202.264	104.265	177.077	169.776	140.655	174.14	149.932	235.452	158.957	128.122	203.333	177.501	153.323	155.115	188.503	203.148	174.952	131.803	127.281	215.084	174.203	178.349	159.911	121.192	102.695	107.303	126.449	154.456	125.343	93.1719	121.314	161.334	150.255	103.256	142.261	149.776	121.686	120.271	129.628	123.653	168.507	99.6245	84.6615	124.079	124.013	91.1851	123.262	126.782	120.764	119.035	102.062	94.7152	114.396	105.52	134.121	107.265	113.231	92.2826	87.8327	113.622	110.484	94.9813	75.0998	110.233	137.63	67.8596	99.699	108.306	118.718	84.9144	105.504	110.387	93.9881	108.161	113.415	118.269	98.1286	77.7599	74.3562	112.744	61.4823	141.515	100.134	114.051	110.7	97.9569	79.0461	212.62	91.7084	73.1241	99.5736	97.7483	101.892	102.592	66.9543	107.626	98.4249	120.528
A0A8I6GJZ6;A0A8L2UJD0;B0BN93	133.021	142.512	139.606	127.904	124.209	127.854	92.1612	194.875	89.3472	69.6633	126.912	87.3296	105.725	140.327	103.637	141.414	109.75	95.5713	94.3685	105.587	158.727	118.335	111.168	105.455	129.24	80.4584	134.844	138.182	127.629		107.181	139.466	171.773	150.922	185.204	204.407	106.167		175.314	125.04	164.895	108.581	206.613	146.011	192.834	254.767	128.095	138.625	104.481	164.235	246.899	173.085	137.82	127.807	149.032	118.613	94.4125	119.75	166.346	128.992	142.528	63.6546	130.94	131.883	136.389	78.4546	130.442	168.303	126.129	109.23	142.549	96.0168	77.794	92.3137	104.261	117.699	210.435	97.5296	57.7366	98.4042	118.223	78.9317	114.629	83.4617	98.3844	158.853	79.3056	59.1454	84.4575	81.7209	120.703	113.304	119.913	130.832	97.8476	231.892	111.769	106.1	73.858	141.265	124.012	106.354	137.154	100.099	108.662	88.074	79.8154	65.5141	172.07	69.4648	91.2969	100.641	86.3293	101.444	114.852	63.0345	55.0273		168.042	92.8089	107.002	104.002	83.2372	70.7642	98.7242	83.8507	149.433	72.1612	143.472	163.222	143.307	78.1992	117.775	96.2859	125.241	79.948	138.59	108.473	98.3852	101.409		95.581	60.9027	125.769	159.809	101.42	141.391	208.387	117.533	203.347	118.062	305.443
A0A8I6GK40;A0A8L2UHY4;P61212	140.5	189.421	219.796	220.812	229.927	241.347	192.951	167.723	287.109	181.254	304.881	269.45	219.546	423.497	161.855	246.466	333.332	293.048	226.419	247.666	248.401	290.067	178.62	213.945	186.543	195.264	303.968	255.115	169.211	220.201	233.117	259.731	197.461	284.992	182.191	298.784	297.471	326.811	527.318	269.195	198.777	226.056	311.613	206.707	300.083	208.221	181.285	168.65	291.014	224.276	355.603	162.093	181.225	335.699	216.68	225.947	219.34	262.115	299.803	184.297	302.154	240.822	319.997	348.389	366.897	230.533	333.927	264.713	350.44	303.507	214.82	279.826	210.626	217.084	312.254	242.241		259.808	292.724	166.827	276.607	191.875	245.379	237.13	365.456	874.311	276.388	284.106	253.067	254.572	199.534	255.193	287.313	292.917	352.984	293.618	292.745	306.261	340.98	244.004	300.08	266.215	384.875	330.874	266.95	284.663	295.347	267.909	223.293	212.964	343.27	286.815	270.379	316.44	394.067	266.062	285.15	227.09	312.96	261.385	235.775	305.276	242.276	248.63	322.858	224.044	345.282	270.703	325.178	327.362	372.61	257.661	297.985	178.19	363.729	254.715	262.239	223.279	348.701	315.697	199.959	219.366	224.366	315.566	415.14	232.795	268.364	222.002	394.28	166.558	197.921
A0A8I6GK45;Q5XIK7;Q6E0V2;Z4YNM2					44.4978												249.144			98.798		541.937		486.295	323.163	422.875	537.167	902.782	356.403	1044.3	575.857		734.371	547.446	393.592	1346.34	515.801	500.108	578.407	1045.73	384.734	438.542	831.938	1593.04	313.784	887.563	441.951	467.899				1823.2	507.128		658.843	1100.23			670.817		198.92		359.027								490.109		274.036			634.764	905.12	283.256				336.218	1180.44		246.621	233.136			372.731		512.673	156.623		168.058	555.244								546.54					275.696									42.9363				832.79
A0A8I6GKG0;O54728	234.651	60.4504	1033.85	199.003	20.6769	56.1454	176.626	1238.28	61.0229	87.3349	825.824	238.931		302.653	1730.61	339.367	81.1754	71.7306	938.9	299.838	1452.37	712.619	64.0704	200.693	397.569		309.19	245.186	111.368		144	164.719	940.991	556.131	1004.39	106.472	276.632	135.04	815.531	243.534		66.6015	67.3711	408.982	139.729	617.8	114.694	268.516		152.581	998.276	247.001		377.06	643.826	1148.84	262.32	142.634	125.578	132.887	117.621	716.78	199.895	220.763			700.428	2509.75		399.679		60.8763			84.0493	95.262	2479.06	94.2204	1342.73	213.381	976.744	417.402	329.048	417.41	61.6276	375.834	348.16	57.7492	30.9805	983.146	178.474	93.371	662.594	228.812	1348.86	422.72	141.367	470.077	215.097	111.004	264.153	63.5803	410.402		176.983	112.818	135.585	107.735	1553.94	117.683	601.736	242.136	30.3238	190.743	241.532		201.194		1402.1	190.285	159.54	1196.93	597.799	29.6127	280.15	76.9105	292.03	142.466	1026.49		238.476	356.896	1650.61	280.95	73.0802	1045.58	1037.41	104.476	937.173	1521.08	429.802	296.748	131.644	1130.07	440.505	75.4061	570.031	252.032	567.281	257.355	146.144	329.897
A0A8I6GKG4;A0A8L2Q0M7;A2VCX1	252.064	202.506	285.811	266.637	248.417	253.037	249.496	237.144	139.187	148.083	246.983	208.252	216.235	147.601	293.732	170.618	207.445	147.027	275.294	112.764	113.033	183.588	222.691	153.831	174.75	190.139	140.12	174.218	133.384	140.98	264.354	150.836	187.436	330.381	268.066	264.154	168.274	141.723	76.474	269.096	250.473	208.27	223.785	266.588	399.252		183.733	243.153	216.954		484.231	244.993	211.577	255.182	300.299	296.85	239.745	162.731	279.746	180.623	215.706	157.232	291.58	208.152	208.082	185.702	309.898	234.621	228.303	224.347	208.695	125.518	239.802	95.0313	111.629	247.799	285.968	11.8147	181.665	70.2052	171.814	247.327	218.363	243.521	165.428	247.813	130.27	173.748	147.589	115.487	90.6414	124.995	219.571	183.987	226.988	177.298	206.7	108.063	133.17	178.988	210.017	175.543	180.229	157.682	173.042	149.705	145.144	154.97	238.317	104.789	160.489	205.201	172.828	128.424	187.148	211.914	148.94	176.353	195.215	179.897	305.784	171.847	239.847	240.74	211.867	127.414	151.538	174.703	206.273	73.8636	186.82	191.999	311.743	189.079	128.977	190.595	222.887	128.094	253.129	153.311		97.1788	164.907	158.024	210.151	185.151	225.775	153.274	127.12	128.443	157.247	301.836
A0A8I6GKI3;D3ZTP3	113.641	232.737	73.2314	163.041	6.64763	243.453	7.44194	73.2295	18.9869	4.08237	88.6972	144.903	9.58675		110.835	184.418	10.8304	78.7881	18.4958	120.212	92.5847		10.2708	217.857	8.69456	225.799	209.044	114.058	75.6372		197.517	146.742		188.137		86.2562	138.414	221.901	187.385	178.574		54.2697	66.7927	39.7923	48.9433		23.72	67.1002	141.43				131.122	55.9355	95.8781		121.819	82.1751	84.6462	97.6435	64.2039	43.9768	60.4593	134.635	60.7779	123.737	63.886	36.0916	33.7335		109.265	91.9737	120.906	73.3748	176.784	182.834		147.333	61.8204	76.6088	93.3633	179.719	192.031	67.0541	228.008	86.7444	98.7503	77.4836	127.465	107.329	109.145	80.8233	73.0478	174.127	88.342		144.044	129.831	116.302		210.143	177.139	66.0842		76.8481	70.5316	125.17	107.039	61.0611	70.2652	166.804		157.866	127.034	208.757	101.169	106.713		91.1407	113.226	56.6697	82.2899	54.4332	126.539	40.0909	57.0044	107.203	87.1412		133.294	81.1687	85.5625	39.6492	99.8774	66.0803		89.9439	69.5123	74.7001			174.283			54.4217	65.1263
A0A8I6GKJ1	265.891	288.533	151.456	239.919	218.609	273.777	231.377	194.208	269.779	224.598	219.016	310.258	314.906	293.435	172.345	354.093	248.073	274.361	157.649	283.828	345.102	313.533	220.375	248.298	224.731	258.727	218.933	283.963	249.074	289.384	154.913	257.395	355.043	274.462	336.775	488.914	252.581	306.926	291.528	323.116	249.454	249.494	363.34	254.005	269.786	489.756	185.059	279.978	358.664	314.384	189.602	426.611	262.507	291.481	207.184	236.638	278.928	297.817	368.476	313.914	377.803	320.215	195.37	337.763	270.074	310.584	292.874	375.047	225.359	290.438	299.581	213.45	249.848	251.621	247.867	242.907	223.182	345.275	391.26	190.68	208.471	166.611	279.032	145.798	350.503	236.981	402.946	336.079	292.138	391.636	460.027	366.498	334.857	311.905	548.84	348.322	386.706	319.954	562.187	326.078	454.181	384.316	738.867	350.344	408.175	387.08	534.751	341.634	251.462	341.706	521.132	428.78	447.953	469.03	504.484	341.491	348.519	447.363	462.899	267.505	341.119	439.329	602.372	397.361	304.887	456.722	411.212	286.609	327.654	357.388	450.565	286.984	248.691	361.535	559.625	365.169	194.855	323.775	251.224	249.318	330.85	318.649	476.029	269.303	258.641	257.212	262.712	238.536	280.931	319.217	343.583	702.123
A0A8I6GKK0;P09321																																																																																																																													38.4813					71.7568	27.6982						25.9897		69.7406			40.685			48.4172		26.4		85.1605
A0A8I6GKL6	446.9	262.153	587.961	565.644	423.005	253.523	455.68	602.632	316.729	443.495	287.207	349.612	392.59	340.98	1144.54	404.576	299.565	392.584	1434.43	190.114	471.713	638.036	394.659	256.487	368.081	413.687	505.793	243.933	266.539	279.624	350.767	164.283	320.349	243.527	386.716	125.879	218.052	286.299	260.728	192.893	209.47	216.464	161.186	172.582	262.971	170.923	388.3	436.178	226.874	225.217	207.868	164.659	220.457	239.897	317.373	209.015	366.601	242.445	162.22	183.014	491.17	412.194	211.616	142.231	308.878	370.645	380.119	108.04	242.969	340.697	237.922	347.033	309.848	219.816	180.705	177.22	889.873	327.537	789.765	551.896	1639.77	914.536	589.527	292.322	414.697	348.005	221.039	261.972	836.486	255.572	164.442	195.331	216.08	84.5854	165.884	137.109	299.622	248.997	146.384	140.753	133.176	207.532	118.647	146.213	179.029	121.438	105.129	171.145	262.069	166.141	200.446	110.715	218.396	199.155	148.738	278.973	316.527	128.696	208.161	290.295	244.333	416.473	218.929	263.218	222.756	280.019	169.571	305.873	169.267	214.864	149.442	295.325	384.005	308.062	156.622	196.684	350.334	193.669	177.818	456.149	451.062	314.75	173.571	311.885	384.116	151.197	232.242	472.257	269.357	430.879	146.295	276.014
A0A8I6GKS0;A0A8L2QI97;Q6DGG0	153.675	105.654	117.334	76.8541	158.803	172.53	99.5511	80.0842	184.463	160.966	156.156	171.92	141.212	172.897	85.5565	183.154	238.718	205.125	113.526	206.37	144.836	184.089	102.871	143.044	134.731	110.646	135.643	152.421	187.357	187.038	91.2043	114.526	167.107	193.395	73.3504	157.835	170.239	214.801	138.822	140.148	206.188	165.585	160.449	122.862	186.809	251.675	101.8	88.3181	144.82	155.719	128.739	100.849	137.306	203.417	85.1432	90.8965	117.039	99.9172	128.069	101.189	146.846	133.93	107.164	152.448	176.21	108.526	118.973	170.048	172.005	182.394	124.733	85.7919	131.936	136.127	132.25	120.627	124.462	109.862	44.5112	75.9233	81.6842	104.656	154.322	103.337	130.322	120.402	117.92	110.405	132.887	154.677	174.763	92.5006	100.115	132.774	146.009	261.83	121.108	209.435	149.142	190.527	157.42	99.1314	159.29	221.679	77.107	110.635	118.311	80.9653	70.9267	96.9976	114.005	147.872	118.34	122.246	104.69	248.261	124.535	285.871	75.0338	78.8018	123.646	80.3267	154.871	128.954	128.063	89.6423	115.15	134.868	61.6182	82.8632	102.216	236.246	70.6862	140.285	150.238	217.559	91.3885	200.415	110.408	94.8682		158.893	120.589	105.387	70.9855	179.104	84.9741	206.149	102.933	101.143	103.303
A0A8I6GKU1;D4AAD2	19.6985	70.1102	238.278	10.2368	30.6126	16.0319	29.2768	160.339	13.5058	31.0942	131.835	30.4706	115.579	90.4497	103.943	133.538	22.6721	7.38203	21.4631	74.2103	36.4314		23.5254	60.5364		63.6828	248.966	47.1231	140.226	76.4673	114.148	123.644					42.4915	176.871	82.2537	57.7855		44.8313	59.7613	78.8115	65.5776	74.0364	76.3906	83.3263			98.4757	71.124	50.4902		153.613		82.3614	46.2202	37.7996	29.2887		44.3833	98.8289	61.8613	44.3205	58.4177	96.2422		67.7873	30.134	46.6334	55.2469	71.3237		29.6479	100.379	99.3682	70.1658	17.0696	23.0031	65.2233	100.631	87.9943	54.9645	166.956	72.3558	63.2036	46.1315	67.9781	60.3989	85.4311	35.6421	51.7174	53.1076	73.9311	70.3846	50.1807	42.0054		34.8804	64.0053	53.8722			35.7274	59.4933	78.2583	55.5221	119.575			143.729	35.1343	79.6565	32.4606		46.0872	118.187	82.2543	82.0008	45.488	212.258	54.5467	51.8318	43.1932	82.5529		34.3363		25.5917	35.8621	78.4488	107.935		66.8251		68.3718		77.3934	80.8957		110.783		66.3458	73.6536		69.8421	102.372
A0A8I6GKW3;B1WC26	127.606	158.36	207.359	184.661	151.58	105.702	132.181	132.492	160.256	97.3987	153.539	117.472	147.271	220.933	162.802	167.07	197.236	138.497	240.019	184.162	199.145	186.324	171.92	232.911	215.412	192.791	183.508	166.039	220.797	139.659	180.711	160.506	270.28	231.829	282.611	235.77	163.527	345.695	161.329	170.069	204.273	150.65	240.87	205.202	297.851	264.159	142.781	171.612	209.775	224.784	173.013	256.511	208.565	310.864	189.077	193.256	195.292	145.755	141.002	183.866	127.425	124.981	198.877	179.935	175.94	137.457	130.193	284.585	181.732	231.212	127.868	119.648	139.498	170.62	167.27	171.374	198.307	219.587	255.658	169.654	148.786	124.852	153.223	125.591	116.484	135.997	197.55	145.866	135.983	149.669	183.652	147.528	217.954	285.618	210.58	321.046	107.751	211.682	164.66	266.044	118.645	144.258	257.482	209.786	203.825	104.184	226.85	211.811	165.639	125.327	180.758	301.555	125.178	188.538	193.844	180.999	136.88	192.227	204.036	83.2156	178.241	346.824	135.209	173.118	172.022	154.217	232.989	173.257	248.412	177.019	116.827	189.268	185.293	261.688	142.604	300.367	149.652	202.662	220.998	159.449	253.1	220.808	347.712	157.251	258.755	160.686	217.444	389.416	200.225	241.843	282.694	643.176
A0A8I6GKW6;Q08326	121.711	108.343			129.624		103.655		189.815	124.53	162.929	163.27	186.132	162.988		155.42	225.242	235.487		250.703	172.455		94.5841	101.876	249.457	161.014	182.772	184.171	185.216	298.498	103.346	166.098		234.365		93.1559	307.831			102.511	195.455	101.701	129.861	110.896	151.919		88.162	106.778	150.095				236.394				185.015	106.217	147.694	120.719	206.759	231.539	62.8663	156.679	110.977	132.349			156.143	168.647	112.653	120.258	136.401	212.406	150.62	120.062		165.042		102.911		64.4129	94.9873	140.488	149.069	150.034		189.909	131.996		191.164					258.41		153.28			141.784				117.666	555.489		186.874			145.73		144.5	116.108	145.585		102.267		116.332	118.37	111.896		126.786	84.8756	66.197		94.6156			155.528	91.3683				97.8479												96.3237				148.994
A0A8I6GKX5;Q63416	2569.76	924.815	3709.05	4345.54	1505.69	2551.02	3047.27	4754.99	667.622	1050.29	1536.41	1664.34	886.041	331.433	1920	1824.52	568.932	459.65	2504.73	1189.81	412.125	301.744	1375.38	1671.28	572.188	1037.34	1075.6	1688.15	841.013	432.834	1440.74	6296.52	508.577	608.318	1911.01	2427.94	676.721	350.263	651.428	2099.21	545.53	468.48	1103.37	2956.94	1242.72	570.703	2589.93	3465.39	584.514	584.783	1862.99	2231.24	673.604	537.547	2297.3	3547.36	976.646	855.32	879.672	1422.13	397.796	473.696	1756.22	1001.82	945.962	900.722	1365.72	1322.93	1286.21	810.458	1298.86	2432.79	395.847	244.678	721.498	1366.18	3677.02	1383.44	17396.2	2056.68	1368.69	1670.84	2063.51	1656.9	725.212	684.026	1236.94	637.087	962.716	1248.2	868.981	534.189	1101.25	907.114	1342.7	453.876	1100.77	488.201	744.316	492.579	1255.89	3949.97	902.861	830.907	1123.3	1389.44	1167.27	524.89	2121.48	1039.37	1037.63	868.885	810.24	948.964	1235.98	1346.33	888.351	1218.78	1359.86	1478.71	1427.48	2107.89	1424.52	962.067	1617.58	2107.09	1478.83	1004.88	1577.3	1734.57	2303.41	1293.46	2365.77	3762.38	2775.33	979.125	2186.76	1945.36	2733.32	1958.14	2606.9	2663.28	2427.75	1430.44	5791.37	1491.64	3131.11	1006.04	2692.24	720.448	1368.89	1097.24
A0A8I6GKZ0		47.56							52.2833	17.1987	63.1164			167.12			41.1837	77.461	25.8675	239.288	90.8242	129.737	55.9679		114.382		91.5522	78.9709	28.3559			85.3135	73.178	174.821	172.767		123.549		128.415	58.4582		36.6842	97.3818						75.8804	113.19		56.3393	42.5689	157.649		25.408		46.8554	71.1656	33.0727		95.332		40.4559	99.0309		75.6044	56.8772	90.6303					74.8528	47.645	56.3401		24.2143				154.231	41.311		41.1576	151.297	156.229					157.356			71.0852			421.965	117.527				124.614			71.477		39.1795						56.6736	66.6371		62.3479								42.6293	82.5236	48.4767	37.9294		100.655	83.1959			89.1696	117.383	137.243		126.162				80.3841		50.7177		60.7024		100.92			87.702
A0A8I6GL13	267.591	33.1265	1246.41	384.536			56.0743	1594.07			316.351	366.023			501.127	223.829			309.423		424.412	778.34		385.721	170.939		226.756	280.351	119.007	116.845		214.014	578.586		1649.97				537.359	125.248				247.96											638.023							875.021					854.764								99.2042	213.74	1312.65	144.963	1267.39	191.756	745.578	284.862	182.169	429.316	313.571	182.006			64.7097	215.538	137.952	71.3108	252.484		1171.18	157.785			140.17		139.612		334.445		134.82		176.933		736.757		482.423		65.9498		190.697		86.5989		877.198	123.123	45.9449		147.255		84.6897		258.611		533.065		102.681	167.759	1003.35	123.589	100.22	842.2	1095.35		1642.37	1928.86		244.172		1811.04	476.439		1262.95		1057.63		238.448	194.519
A0A8I6GL39	79.4606	77.4017		42.2905	45.3681	113.701	47.1672		87.7109	124.251	184.462	71.6617	123.619	45.8954	54.0044	136.94	104.658	113.819	39.2712	218.92	47.8362	45.8371	64.8514	92.4871	101.046	103.444	24.0472	126.761	99.8612	97.9095	124.533	147.262	93.9504	74.5139	85.2763	55.924	76.995		182.43	62.1007	66.6579	68.4147	88.3301	49.6323					101.201	25.166		35.4429	99.4933	87.076	56.2656	41.8215	75.1351	96.006	65.0418	50.5791	99.4155	64.6658	77.9653	68.5422	82.083	51.3079	45.3147	33.1266	38.961	109.86	64.833	66.9631	75.5465	115.128	92.3939	132.661		148.391	29.408	50.4721		42.9107	59.7606	73.8036	38.4904	99.8285	107.103	143.549	93.158	157.312	104.984	144.79	85.0796	173.264	132.296	117.991	93.6642	220.509	134.54	96.3761	104.814	134.422	147.545	97.0375	81.7801	142.944	81.6136	71.1192	20.1049	109.997	122.391		98.2351	66.74	160.519	74.7329	64.6221	48.6138	77.3279	89.5015	83.3944	19.8747	36.5381	157.823	73.6038	109.791	123.878	65.006	59.0054	78.5743	106.369	50.0624	75.2278	134.078	164.126	72.0238	57.9789	117.594	96.6976	34.3563	114.051	82.2981	76.6097	104.727	59.6302	144.996	53.125	132.537	135.418	179.989	100.681	294.182
A0A8I6GL55	52.3882	25.333	82.227	56.0696	552.614	24.9548	30.0053	279.72	10.7623	20.5104	65.1586	179.663	219.651		89.3476	115.02	143.216	69.2186	481.193	86.9746	137.778	36.8749	120.607	73.0898	123.08	134.45	84.0424	75.23	78.3604	49.0437	158.754	100.109	173.999		139.471		88.5881		160.721	20.4744					134.747	65.7384		69.0079	42.9712	121.603	188.771		54.0224		152.73		86.1138	42.5145	32.6978	16.7117	75.2697		54.4767	39.9965	61.2518		100.671		31.5545	14.6022	126.975	80.4073	116.81	182.348	283.317	56.6782	84.4216	91.9323	82.6886	40.9073	186.431	137.331	191.917	207.224	119.555	75.3587	142.724	209.41	102.818	94.3019	196.951	139.655	103.039	73.204	138.698	189.985	110.728	55.5124	87.9638	160.246	118.029	158.921	66.5352	109.521	38.0462	122.775	234.96	62.006	92.3025	92.131	161.711	73.2443	104.716	53.07	142.491	98.7982	51.7607	48.6594	159.688	150.415	78.4504	144.989	59.2472	140.385	61.4741	111.801	62.5211	72.0169		124.096	103.669	112.749	109.304	181.563	231.409		76.0586	94.7691	174.323	103.544	126.546	90.0032	73.5713	157.515	145.635	110.748	133.241	241.491	150.036	149.285	79.4038
A0A8I6GL75;P62961;Q3ZAV2	67.5263	51.1902	42.8631	76.8862	63.0247	87.1466	61.3856	49.9234	51.4582	54.5951	61.4194	40.8994	38.0196	91.2561	44.2674	48.2916	34.0343	46.1563	62.3113	69.8826	43.9808	46.6999	80.1785	42.5234	24.5715	75.3895	82.138	62.7138	26.0592	63.4299	36.7384	39.4493	40.3108	89.9764	51.6491	86.1634	53.9528	74.4318		31.1232	49.9763	35.8276	32.6158	72.8505	46.9777	40.0646	135.367	64.8658	59.7083	97.755	24.1286	69.192	84.3366	39.1553	88.8907	121.077	24.6659	38.7519	61.9609	44.2675	48.0154	69.2108	64.9472	48.4723	68.8329	38.0533	39.9931	28.4634	47.5083	41.0466	41.6903	70.4724	62.581	53.9975	73.9316	51.033	49.9087	27.5629	94.5734	66.9768	53.5403	34.4693	40.2222	34.3861	63.0165	48.2246	51.3896	33.1428	33.8198	49.4363	80.9807	36.6058	45.8285	46.1217	26.1895	41.7456	21.1008	14.902	56.4334	36.1693	47.8381	41.4875	45.2239	43.8788	32.2153	36.1371	19.3772	54.6586	28.8364	21.6257	56.2117	44.657	27.567	29.7281	48.7647	35.1181	59.0428	49.1291	28.3505	32.8204	33.9422		25.8684	42.4257	46.5066	23.1143	30.8387	33.0192	35.0057	54.1189	32.196	36.2335	43.9287	17.1077	48.9678	96.1555	26.8135	52.5417	13.175	59.0949	135.978	19.378	39.6084	37.0155	53.6249	66.44	26.5769	73.1418	39.6621	45.1389	26.3106	32.4607
A0A8I6GLB8;D4AE79	337.283	368.062	169.312	359.698	265.394	373.656	407.56	257.208	523.993	411.143	388.262	383.904	365.137	736.386	331.606	502.305	503.832	657.766	419.911	635.846	700.376	753.484	521.396	602.949	628.126	555.128	609.009	550.956	503.293	745.719	375.377	543.381	724.971	701.99	724.37	481.277	732.059	812.972	813.399	447.873	578.797	676.606	480.46	499.427	454.544	871.721	465.303	464.883	596.048	635.47	454.312	423.356	670.278	691.929	463.559	344.421	741.302	794.252	570.405	705.855	772.991	720.857	379.269	546.211	677.132	831.552	675.921	427.94	660.885	545.424	483.099	353.126	555.629	535.416	432.587	683.288	373.476	561.702	408.77	264.934	490.007	467.218	638.572	285.948	890.948	676.116	750.392	738.284	613.33	628.893	813.164	701.056	683.749	952.649	432.153	775.593	692.786	1059.55	924.776	672.107	683.866	648.886	575.235	679.747	497.194	687.007	747.397	771.72	328.294	871.363	913.591	802.901	803.553	811.276	538.23	611.905	684.769	693.689	429.985	372.534	407.817	717.649	506.634	418.999	527.126	614.062	409.845	633.293	457.623	832.302	440.048	610.727	336.674	546.746	314.503	755.716	412.858	916.388	342.847	295.7	455.684	635.461	513.914	540.803	437.671	849.988	503.676	782.853	363.374	770.678	542.154	1112.87
A0A8I6GLI8;D3ZCG9;D3ZQM3;I4DUB5	352.331	339.345	221.37	391.905	301.601	446.85	354.338	320.803	388.206	346.267	245.975	373.373	466.684	314.078	255	403.349	296.054	302.869	232.694	357.442	405.334	383.323	321.405	461.786	401.525	399.473	300.794	425.088	320.648	382.62	226.42	417.768	295.368	287.17	384.404	508.985	305.534	360.75	421.436	437.768	182.271	294.59	282.94	349.502	276.517	663.755	211.917	259.325	384.358	322.326	216.894	432.237	314.226	300.435	337.499	462.693	332.453	328.053	291.64	361.57	536.651	381.952	242.862	288.976	353.899	345.882	254.924	261.399	231.646	254.184	340.911	369.816	278.896	206.172	251.638	326.605	332.896	358.987	526.081	253.666	374.659	316.165	374.304	199.394	346.433	335.447	446.898	303.348	344.568	470.445	447.608	332.863	408.609	342.187	844.301	283.259	422.428	336.809	473.124	232.645	372.806	356.422	561.412	294.819	312.406	311.454	470.287	348.049	259.436	410.262	474.329	432.299	368.288	401.96	493.13	275.888	397.509	351.699	574.716	285.781	273.512	428.002	543.528	348.598	313.326	371.338	385.874	304.931	282.54	306.62	458.94	262.904	281.674	281.169	647.473	355.829	274.435	285.137	413.815	316.622	346.536	350.149	405.951	255.21	354.312	151.897	267.128	169.05	237.093	257.484	283.867	378.857
A0A8I6GLJ6;Q80WK7	109.181	307.365	94.8217	131.088	125.545	246.512	199.318	138.621	114.045	174.681	159.997	165.347	118.891	233.223	150.547	109.191	115.414	154.98	80.8805	141.033	101.537	241.842	126.846	151.776	113.827	221.629	221.584	126.26	105.955	203.687	113.096	109.322	171.391	187.769	239.956	170.873	64.9433	170.6	315.543	109.066	115.83	164.019	129.403	48.7616	69.7114	129.113	129.958	77.7871	56.591	108.505	101.163	24.2213	128.843	147.337	91.0427	73.1287	125.533	355.754	150.104	519.667	244.509	209.275	127.009	142.555	94.8745	242.016	270.325	94.0285	94.5287	86.9973	483.786	113.499	78.4234	164.917	113.773	141.664	115.185	196.811	113.975	123.002	145.048	87.2442	308.262	128.376	249.317	192.962	352.278	253.07	180.557	256.172	286.555	273.406	206.807	208.817	318.161	193.917	207.195	290.935	331.05	137.585	242.145	185.365	281.313	148.739	205.809	171.523	339.229	176.916	105.378	226.812	273.169	82.6593	267.112	205.21	288.108	127.46	234.217	155.461	261.98	136.954	193.93	114.141	196.058	218.031	228.007	210.701	163.906	119.01	133.354	221.211	186.718	230.731	97.9487	58.9166	312.873	166.252	95.0961	186.944	148.056	77.6936	99.6664	133.615	117.117	190.148	98.2104	120.446	119.055	134.698	83.989	105.715	135.114	55.25
A0A8I6GLJ8	37.2232		69.8994	44.2958	33.6922	19.7692	32.0925	16.0428		21.5828	26.6		34.0435		40.8819				32.6557	5.73949			24.2591								29.1246				68.5777	22.0148			85.9255						21.1095		23.4123				25.2862				24.2593						39.2357		25.6166								23.3272	10.8925	27.6333				90.6008	108.745	133.577	65.776	63.1306	68.0242	46.0648	39.5111	29.9698	72.5081	38.5364		32.1693	135.357	18.6262	36.2755		59.8947	31.9609	19.4538	16.6854	49.7434	15.3161	50.3768	25.693	123.761	37.6467		12.9777	51.9639			51.7145	72.9671	40.1688			36.9531			33.1055	14.4416	89.3312	87.8488	30.3219	101.278	39.9258	43.1263	10.0552	61.5126	31.406	56.5326			58.5985	64.9709	42.5816	88.1144	102.508		41.6396	77.184	129.155	52.5731	1329.43	75.7862	50.9418		27.9054	98.3817	47.1289	30.1972		32.1102
A0A8I6GLK6	113.932	50.9783	25.0504	80.6564	35.0598	41.639	120.901	118.565	205.489	162.182	123.484	151.944	77.3115	103.173	411.102	154.531	120.71	55.7607	400.58	101.294		91.5404	160.024	141.588	72.8883	213.803	89.7914		127.928	67.0525	120.355		55.8498		169.012		49.9623		112.689	116.085		50.5207	37.613		38.6554	59.6583	112.728		38.0516		171.931		114.252		138.507		44.364	121.906	34.7364	94.7356	86.1506	111.741	113.126	42.389	21.0499	85.5002	71.6697	40.3031		44.2459	62.8053	128.952	46.8896	51.7615	89.7129	144.553	107.12	51.2246	169.158	58.6266	407.206	404.383	287.78	199.425	236.471	108.598	127.001	73.7075	258.014	144.801	119.404	118.529	89.2129	43.807	161.658	14.9734	48.2051	70.9354	127.145	103.108		102.481	124.944	66.2548	35.563		103.065	107.035	78.8505	48.5714	74.013	75.7948	96.6998	159.884	77.2056	171.37	46.1523	57.1808	99.1106	47.6013	36.4501	71.0208	54.2957	111.71	41.2725	45.5442	20.8624	53.9651			101.75	103.07		83.898	127.962	79.2457	63.9139	57.556	100.434	472.284	79.6825	193.2	74.5405	140.564		230.075	166.153	185.266	58.7914	163.317	90.1573	89.7002
A0A8I6GLN5;Q66H06	154.812	325.929	250.788	214.861	181.133	366.264	206.219	250.547	232.728	238.67	208.924	212.895	253.603	222.959	207.785	187.997	190.424	258.9	167.449		253.116	235.494	223.089	234.789	172.638	369.85	222.026		271.83	270.682	180.58	221.392	223.335		540.884	198.323	275.444	352.262	485.188	269.72		230.131	273.41		206.408		196.426		227.905		332.007	351.035	164.102	190.104	135.248	281.195	165.233	244.731	163.472	224.877	239.955		123.578	206.078		176.656	373.986	237.452	196.96	163.204	227.779	160.447	182.051	201.504	181.703	259.514	240.557	450.022	83.1179	209.144	175	196.104	207.471	109.231	272.764	206.413	124.033	229.798	232.758	198.6	244.003	217.805	203.37	280.165	154.888	303.902	239.573	382.814	310.989	306.499	326.414	221.594	337.746	497.134	157.001	276.778		343.699	136.902	274.626	451.35	400.624	250.718	317.148	298.986	357.987	218.12	373.299	245.103	252.553	162.048	365.97	279.533	211.777	253.278	239.262	319.658	236.295	269.418	307.498	208.635	273.833	114.055	220.433	213.908	427.092	207.958		264.652			201.44	193.679		232.266	294.633	307.756		228.843	310.976	309.001
A0A8I6GLU1	12244.8	617.768	18373.7	6577.04	7338.7	1264.77	13863.7	6350.39	988.333	3398.98	3395.73	3869.12	9269.58	572.943	16997.9	2971.84	1082.61	971.321	22284.8	746.812	2208.97	1238.7	9136.11	6382.74	2688.65	4309.22	2962.05	2222.27	2443.04	1262.64	17133.8	2241.72	660.68	1541.47	10806.8	607.764	1182.63	497.952	7402.38	2613.5	1904.24	1417.61	601.483	2458.83	360.859	279.807	11554.2	5816.79	1849.03	607.12	2306.48	462.976	2284.49	800.928	13683.8	2537.36	3907.19	1411.12	1211.77	1581.99	5977.44	2133.25	6738.11	770.448	1889.58	2266.22	4474.34	525.062	2047.39	863.243	5674.99	12723.2	8071.25	1267.51	2832.72	3383.77	9596.94	706.883	21127.3	4606.22	11051.8	8931.35	4563.59	6703.36	5403.05	2819.67	1339.06	1535.64	4683.85	3753.25	1596.4	306.148	847.865	846.908	8690.8	109.315	3271.18	490.805	686.732	149.335	2292.69	997.632	821.771	207.972	534.935	1247.14	2335.88	218.833	8552.15	976.354	424.453	75.2718	1751.75	543.772	1256.98	87.3507	2879.61	250.583	8028.17	3517.52	4232.36	225.012	5027.2	1032	2201.12	1316.66	287.064	337.316	1197.18	548.232	2520.03	148.634	11953.1	249.254	13004.2	114.909	7643.74	378.08	10227	4354.58	5586.63	290.503	261.486	749.924	5637.96	182.477	4687.52	87.5755	3634.29	417.819	630.816	79.3201
A0A8I6GLU8;I6L9G6	99.248	79.2459	70.2459	75.7325	73.947	61.4797	61.7204	126.641			89.4119	72.4189	51.8908	163.436	71.297	66.3869	117.971	90.8215	60.0962	74.9562		85.5368	66.7033	67.7293	137.633	87.1844	113.157	119.649				103.631		117.885	108.677	123.867	65.9395	107.852	90.7622	221.409		77.4265	92.6517			140.011			92.4125		92.9573		156.756		122.701		56.8458	99.1594	109.513	77.791	87.9658	112.045	163.079	146.125	108.356			130.593	77.1134	116.306	104.392	154.095	115.493	97.0335	93.8732	113.028	116.373	111.446	117.725	58.081	115.29	61.2513		79.7244	76.2098	499.331	101.959	129.428	49.1836	86.3054	170.394		73.3463	123.836	53.6137	95.0165			100.436	108.01	76.7792		206.059		124.258		164.142	87.7833			151.742	103.171	101.666		111.853	131.944	69.6634		91.9659	54.3956	117.047		118.076	107.263	98.0294	73.1796	110.673	76.0603	116.298		159.463		120.419	98.5107	93.9073		93.6078		106.516	179.921				122.527	165.855	123.604		170.942	140.3	116.846	190.344
A0A8I6GLV8;Q5Q0T9	71.7556	10.2584	36.6607	53.5507	15.1111	16.7613	34.3045	29.0865	13.9057	26.4825	9.87593	40.8845	27.3271		24.01	5.78891	3.49119		43.6651				20.0074	23.3109		23.1755		2.7314	19.9199		26.9745	34.2644								47.8038		18.6472		22.8766	14.4238		49.9027	45.8829	26.4801		34.0126	3.20275			35.0167	62.2159	4.89889	12.9521	6.52152	21.0726	40.0855		42.2734	18.5341	26.461	25.0694	45.5401	6.54558		21.122	26.0617	61.9999	53.0299		13.7061	6.98789	64.0529	15.1779	34.7096	53.1982	75.9912	34.4162	39.3162	54.2366				22.3222	23.9223			6.6167			13.695		14.2073		22.7765						28.3206				44.0661				17.195	38.6412	12.248	24.5208	27.0804			44.9709	35.0196		44.2024	18.6168	14.5698	16.2942		22.8299			18.2653		49.3324		36.8623		8.69272		44.2223	42.2084					37.6438		41.4481
A0A8I6GLW4;A0A8L2QFC7;Q3T1L0	135.123	90.7221	118.783	81.3297	105.777	67.3975	82.6368	70.8558	86.5419	60.5501	83.4585	54.967	91.147	67.1696	79.3915	79.7457	120.638	66.209	68.6667	87.3052	95.7256	108.725	101.737	75.3237	101.536	62.4319	104.826	92.2276	98.4855	81.2629	84.3105	66.1088	131.428	85.0547	92.8706	109.663	113.606	90.2342	96.3251	97.5659	98.2109	85.2173	90.6679	84.0597	124.556	97.9665	62.9988	89.541	93.4919	93.0919	103.799	126.906	108.227	52.2754	58.2489	87.5111	97.2806	66.7826	74.8618	69.8646	77.8976	80.4932	53.5906	82.2904	88.7712	54.6706	78.4356	95.6334	104.118	65.793	74.2397	79.5547	75.8893	75.1822	82.3301	79.7875	130.228	115.286	57.5244	79.7605	91.7883	63.5485	69.6257	51.3878	84.6806	89.2761	77.6848	71.9599	97.594	90.783	75.4554	61.8968	99.8166	127.438	52.3458	67.4829	82.7704	77.1274	92.2987	88.8343	83.1199	93.1799	88.052	70.5532	89.8826	81.9824	75.4143	65.5857	76.3294	83.8285	58.388	68.399	82.4961	71.8969	69.028	117.347	85.8643	85.2576	65.8041	57.3435	81.4215	126.507	57.1844	62.1041	92.7922	83.3473	83.0163	63.9782	91.1699	77.0392	69.6162	61.9876	92.7348	91.1759	57.8275	77.3707	89.7451	106.537	79.3531	67.0893	131.3	90.1213	85.9432	65.4604	109.489	132.702	72.7146	119.061	101.026	190.888	129.355	190.037
A0A8I6GLW5;Q6AYK8	52.2561	43.3017	73.5301	43.5306	67.0066	69.2826	44.2608	70.7859	69.5369	66.9531	83.2685	55.4648	54.5001	251.974	77.4977	79.9611	47.4795	85.0197	87.2125	70.3847	95.8942	114.518	62.7385	67.4909	78.4954	70.2862	85.5161	129.878	62.0393	97.6849	73.6014	107.461		142.833	105.196	92.0159	72.2559	136.155	134.225	83.6115	132.405	68.5311	67.1289	115.142	159.875		66.5923	86.4994	120.453	93.7133	73.2746	79.3477	43.4228	182.612	52.9834	119.237	80.6516	75.1647	62.1496	77.1944	109.447	91.7642	67.6387	69.9238	114.204	89.3798	129.401	93.8716	92.8098	72.9708	108.256	83.0142		93.0323	84.0982	67.6639	195.687	68.8468	71.932	47.9676	92.0702	95.086	100.927	60.8236	53.1207	374.707	89.531	83.2685	50.1298	88.1661	123.99	81.999	66.0034	123.485	59.5665	169.414	58.4267		149.077	101.444	89.7183	104.109	196.568	139.831	106.976	66.4295	111.363	93.9287	129.41		148.436	84.2002	65.2881	79.5731	89.2929	105.813	57.6682	83.5101	71.9565	99.9639	62.3514		65.8487	103.649	63.711	58.8773	96.7069	60.3154	117.398	92.7626	112.93	146.416	51.6162	64.8195	56.7325		84.1105	109.948	128.101	87.9808	188.327	89.7194	126.631	97.9649	85.2311	115.763	110.074	104.847	69.9069	125.754	131.598	339.468
A0A8I6GM17;B2GV31	473.194	954.933	253.371	840.867	490.073	707.857	678.891	317.158	855.441	382.337	694.395	486.175	830.893	732.095	270.718	447.014	497.965	533.599	301.864	684.628	980.212	952.09	537.29	819.44	1198.01	485.404	918.46	376.106	340.763	713.797	359.408	403.984	771.683	425.677	486.711	492.846	637.297	909.44	824.008	455.309	1047.07	595.668	800.739	299.099	537.874	766.221	404.87	344.634	527.084	465.873	464.639	536.639	630.081	944.974	307.948	257.305	1062	844.398	860.762	936.448	834.644	816.203	337.747	1099.58	662.997	730.39	597.08	1226.41	758.305	692.208	788.106	319.133	718.946	883.524	542.755	500.473	258.008	1081.6	413.954	627.823	589.353	291.245	1126.19	719.76	645.937	622.787	1542.28	1184.95	720.081	846.493	1621.99	1339.44	903.763	1006.24	852.378	1444.37	843.774	1321.22	1365.65	1146.09	922.45	855.502	1552.82	1015.23	1064.31	762.868	1254.07	1067.94	465.661	1176.02	1862.64	1011.26	1267.66	979.967	1424.03	787.898	986.838	1202.08	1209.99	709.869	753.67	992.805	1114.42	1230.78	945.689	1102.12	1559.06	1402.8	866.404	1124.65	984.251	1428.01	355.439	1036.07	1201.1	1298.33	355.176	1161.69	462.21	311.635	253.719	1105.72	1436.54	839.147	413.495	1028.79	548.186	1385.77	499.889	709.058	850.156	4463.84
A0A8I6GM29;A0A8L2QDJ0;P11240	113.314	140.353	297.746	404.936	161.918	80.3657	101.635	309.399	122.821	143.772	136.318	123.539	122.798	194.271	122.013	202.4	161.553	174.028	204.974	336.988	82.4379	219.306	152.376	728.034	251.638	424.522	519.829	509.44	266.932	606.955	179.831	470.452	277.992	350.068	287.422	923.044	392.325		290.945	310.563	259.748	326.899	237.137	402.03	220.345	699.887	391.188	446.11	299.967	154.4	211.212	534.347	189.27	206.378	175.261	212.049	104.138	113.747	117.225	148.699	170.283	321.426	230.035	148.428	291.107	164.933	122.017	115.017	133.078	209.479	129.676	281.311	196.591	519.645	145.289	168.825	291.8	196.949	1223.58	213.306	202.757	171.359	125.319	146.139	417.195	91.324	120.168	103.309	144.76	68.1697	152.048	170.928	295.547	166.154	212.362	212.947	102.98	55.7436	255.948	195.377	178.647	158.843	331.361	117.227	235.8	142.543	121.993	188.651	206.546	101.644	292.743	211.464	158.054	249.91	259.307	150.555	288.244	265.261	390.441	432.02	221.166	387.599	441.892	139.229	151.593	152.305	313.111	87.0593	255.402		570.243	283.882	279.93	135.984	234.996	553.138	303.554		384.023	302.823	1252.82	137.434	300.785	262.262	257.983	209.485	402.498	374.393	360.904	700.509	555.436
A0A8I6GM49	694.579	896.847	802.221	559.055	858.529	764.459	665.411	570.54	1151.56	659.157	1192.07	768.538	867.349	697.324	557.768	798.282	1488.19	845.147	828.417	1244.9	923.461	892.698	809.798	714.405	950.025	598.384	1040.53	820.626	1079.07	788.899	654.873	521.463	1052.07	767.744	589.841	766.679	914.827	767.492	564.15	552.28	886.762	894.715	930.938	674.061	906.439	860.472	378.779	580.754	924.709	601.628	573.786	907.563	1144.27	702.756	559.591	772.443	862.632	748.423	783.877	881.03	791.759	729.883	498.504	934.36	1013.74	630.081	571.985	911.377	906.312	800.904	763.503	572.439	1077.12	864.67	1171.56	941.599	486.25	574.85	719.801	768.947	655.74	447.076	569.072	546.947	906.663	682.286	790.618	926.176	984.631	448.671	662.248	1082.64	884.214	1213.38	935.089	1093.2	861.966	773.253	1150.74	885.936	962.307	643.824	1056.78	958.886	754.84	834.189	988.075	703.381	673.831	607.83	942.098	678.631	951.999	479.604	793.492	592.784	828.312	508.595	858.633	642.786	620.704	497.331	703.575	1227.72	958.491	636.609	781.405	832.254	860.815	697.11	882.574	750.267	794.913	497.995	674.366	572.881	674.95	768.047	1374.4	789.129	754.522	649.283	490.088	873.608	724.936	917.742	839.49	1193.52	1164.85	1027.91	1160.36	1047.78
A0A8I6GM59;O35162	168.639	68.4836	194.149	192.365	142.264	100.514	217.226	200.461	75.6645	92.8007	115.425	114.902	109.908	141.451	231.808	102.007	81.6173	93.908	187.275	125.966	142.605	142.558	194.505	165.417	162.179	120.154	205.096	141.367	96.3071	102.976	172.718	172.296	183.001	102.059	192.002	196.547	94.1859	120.725	75.2349	121.705	89.0041	66.8935	107.346	105.51	98.7712	75.2704	146.203	108.935	101.771	70.7425	167.337	231.942	96.6076	131.8	192.931	123.077	100.901	64.2706	120.922	98.8873	147.682	113.568	130.506	72.6101		70.7414	97.0536	75.6263	90.3014	65.0926	93.9552	147.966	138.724	82.5415	136.332	124.734	168.567	118.369	210.527	119.804	220.479	171.564	198.108	121.626	193.46	148.175	172.471	96.8144	168.422	123.459	152.485	118.105	154.486	107.749	126.302	129.724	114.63	85.8255	140.156	161.997	112.772	104.614	132.75	95.0146	136.599	115.066	209.338	108.632	155.526	124.298	150.803	162.305	164.735	158.83	129.522	114.083	125.44	71.4293	168.718	104.849	130.956	128.692	108.935	86.7817	107.092	133.341	155.191	85.0647	139.934	154.754	103.814	113.264	156.259	138.771	133.975	93.6844	135.965	79.3849	115.354	117.918	327.508	135.306	123.171	115.573	137.341	125.983	151.521	120.656	171.328	185.739	162.747	230.019
A0A8I6GM79	54.7396	101.08	82.0941	118.305	73.5861	90.4847	100.472	43.853	86.6693	41.1008	69.173	105.408	133.747	79.3635	125.19	70.6151	78.0686	94.6984	57.7718	58.4568	94.2252	56.3905	117.701	65.9871	100.706	136.301	110.437	91.4504	93.1713	49.0926	62.2475	66.6678	75.5918	85.3014	131.739	126.607	53.9958	64.6931	235.798	140.309	92.1436	76.2619	144.756	49.0095	85.2425	98.3102	48.6189	64.2454	100.006	79.8316	77.5321	123.599	97.7936	82.8728	97.9673	35.2689	71.6141	93.1366	210.081	92.0085	54.771	65.2009	99.059	84.7427	100.688	53.223	73.1196	144.169	78.5942	83.1755	97.4582	137.958	80.5751	60.5477	160.868	49.0643	55.6125	130.207	59.1645	36.3846	106.845	81.2135	119.347	58.7789	85.4525	81.3846	114.685	56.9206	60.1566	122.326	79.7228	56.8612	114.481	148.38	68.5338	62.9798	75.4244	79.5641	74.4533	56.6814	83.3038	33.2359	128.769	69.6756	67.9183	72.6743	115.091	49.6641	49.2234	83.5471	108.36	51.3135	98.4474	82.1246	62.8804	76.6449	39.7706	83.4874	76.1578	49.1182	72.7666	29.7666	32.4878	55.6956	66.6084	47.0034	57.0984	77.9548	71.6946	35.1606	43.0332	104.951	43.5749	24.3816	39.0206	84.9676	89.0009	56.7589	29.5509			49.3664	63.6545	50.9857	23.58	66.8431	558.776	77.3972	36.6896		39.375
A0A8I6GMG5;Q6AY18	120.651	181.505	70.5608	131.031	152.098	135.327	147.955	137.627	231.08	142.748	236.822	175.722	161.28	297.09	94.8856	165.24	233.272	209.229	170.11	230.625	219.389	229.917	181.425	140.833	225.941	200.261	205.243	148.748	235.198	150.783	206.138	281.452	264.224	192.531	333.797	286.617	267.562	494.395	185.924	242.238	271.625	170.088	253.788	175.659	299.544	106.523	178.338	213.815	305.971	246.473	264.203	211.922	248.916	200.182	191.843	150.362	174.342	183.743	271.568	179.474	288.473	291.418	173.429	216.067	260.623	174.362	258.509	240.951	240.06	245.016	201.679	158.753	174.451	158.378	205.194	234.773	83.2456	161.257	150.669	109.115	131.564	109.901	143.129	159.53	256.97	209.431	202.417	183.929	171.203		201.721	207.668	125.055	129.184	148.566	228.997	208.963	154.94	160.151	265.402	195.65	172.694	201.372	308.209	227.494	174.777	228.084	231.593	120.997	182.406	184.303	163.826	210.095	173.042	227.82	186.72	148.228	213.418	182.784	129.095	162.496	120.244	167.181	150.305	160.92	212.445	178.094	153.201	228.111	159.579	207.949	139.463	62.3247	153.949	221.139	404.333	156.794	246.512	200.727	216.975	106.979	132.044	164.345	166.054	123.278	194.107	142.855	170.698	165.341	152.438	184.707
A0A8I6GMK2;P35213	855.442	792.017	473.042	527.26	649.966	662.059	582.828	546.774	672.091	510.839	852.634	548.736	644.225	711.688	611.065	743.388	651.62	635.308	469.678	571.733	790.622	797.106	725.975	696.589	935.075	679.8	793.44	798.496	810.164	709.955	724.011	613.001	980.211	610.615	515.556	539.323	723.467	658.552	915.767	597.959	951.543	458.398	704.931	396.011	975.937	708.061	541.912	548.067	695.055	868.619	420.579	714.67	648.551	797.546	449.605	489.243	758.326	581.843	631.322	535.063	994.721	659.669	514.409	719.644	609.602	448.38	510.199	739.62	641.273	578.556	600.135	466.46	961.77	652.254	864.987	622.817	773.081	815.333	570.835	628.04	659.319	505.746	600.94	556.132	617.69	883.092	719.073	593.2	560.314	521.52	640.605	497.949	654.112	576.61	568.28	580.853	666.629	509.864	630.272	510.583	579.935	574.781	569.115	628.897	459.511	621.806	827.257	630.365	551.348	579.703	656.195	443.828	771.911	518.859	593.731	467.892	602.811	660.381	664.257	528.914	543.509	478.562	501.034	578.867	498.865	537.063	594.481	401.669	584.131	511.886	758.425	394.14	490.745	557.06	557.997	379.143	429.351	495.019	403.21	480.671	833.494	422.04	591.274	470.823	570.791	628.234	422.661	462.696	490.716	482.57	426.819	1136.25
A0A8I6GMN4;Q5I0D5	7205.5	3362.47	8129.72	7629.46	4184.84	2684.61	3735.92	7305.78	2979.53	3427.13	3443.26	3554.93	2931.41	2704.73	7434.48	2873.31	2871.29	2490.57	5898.78	2037.52	2721.23	3579.89	4194.06	2995.75	2976.35	3997.62	3560.9	2997.17	3368.55	4042.74	4761.24	3431.29	3095.2	2455.82	3653.85	4711.84	2713.1	3959.71	3726.39	5126.82	4036.53	3808.29	5053.94	7638.12	4630.91	4317.97	7815.64	7218.24	3458.97	3727.13	7507	6079.59	2846.28	4058.35	5892.53	6178.78	2912.35	3512	4276.86	3227.1	5577.78	4379.76	5687.39	3284.4	3330.39	3297.53	5059.67	4932.27	3735.26	3148.39	4194.16	5087.31	3905.03	4786.91	3551.18	3131.13	8060.19	5024.81	5415.78	6555.62	6069.71	14303.8	5008	5485.62	2511.15	4357.21	5410.53	3122.37	3914.24	5999.45	3141.82	2100.75	3300.02	3164.6	6005.83	1945.21	4274.44	3570.8	2410.96	3130.99	4462.05	4626.12	3466.24	2397.8	3694.08	5227.87	6094.41	3887.55	7470.94	6090.15	2763.23	4901.27	3006.7	6324.51	5848.43	5750.12	3092.63	4234.72	6939.98	6693.96	5022.86	6012.36	6844.55	3088.84	3260.92	5228.2	4535.16	3842.28	6188.19	4251.15	4820.06	4664.13	8401.8	4790.64	4159.1	4446.17	8983.78	3165.93	6296.47	8096.9	4839.42	5632.84	5783.1	5556.92	7141.96	3573.53	8626.96	3656.45	8673.6	4359.48	6008.93	6115.06
A0A8I6GMR8;D4A9L2	111.711	98.5731	172.443	124.581	35.2334	109.986	98.1028	139.961	85.4118	112.259	58.511	146.844	139.518	171.12	197.539	136.393	103.176	107.795	176.217	141.691	129.571		152.768	190.079	68.5482	119.92	132.395	164.119	100.916		237.468	217.386	123.286	155.092	225.976	247.307	160.275			222.571		89.0245	91.3582	177.232	135.704		401.182	173.828	106.216	160.947	320.194	213.923	103.104		383.33	445.17		107.352	151.083	213.698	110.022	153.147	276.252	80.236		160.089	168.443	124.107	83.2662	93.1312	163.327	232.428	439.088	58.1792	137.443	74.0997	342.23	215.787	260.526	295.702	126.446	243.148	210.501	201.469	96.5639	134.691	151.204	145.02	123.282	157.747	237.984	136.253	233.072	107.275	124.062	184.689		167.346	158.819	139.487	141.533	137.945	241.689	153.682	145.076	101.001	121.367	143.271	248.151	170.721	221.528	199.248	102.716	144.704	124.528	209.266	126.787	131.039	276.1	98.4952	94.5622	199.344	100.677	80.1627	109.637	128.446	201.04	139.556		90.6518	150.217	115.565	387.528	110.747	98.3701		318.189	139.32	133.029	237.943	422.388	82.3791	216.155	116.564	404.886	220.446		223.747	140.392		108.429	270.165
A0A8J8XB15	14044	1124.81	3094.81	10152	9046.96	1814.36	2420.61	14192.9	6800.15	2847.53	2551.84	7989.81	6871.87	1707.69	4572.13	11700.3	7297.49	2239.5	4536.97	7717.3	9666.31	2032.41	4135.99	13372.2	12271.4	5063.25	3483.18	13825.8	10399.3	3040.11	4772.62	15681.8	5812.39	2113.18	3467.02	13695.1	10305.7	2092.44	1446.99	15304.6	11533.5	2641.55	2982.7	16572.3	7594.79	1991.96	5837.88	25696.6	9431.99	3041.54	4276.94	14853.2	7499.55	2771.02	4687.05	19829.9	13633.5	2753.98	3521.82	12367.1	10672.4	2616.05	3937.1	9459.01	12275.3	3299.59	4855.97	9677.97	8063.17	3889.78	3798.06	22882.4	12855.7	3119.39	4022.96	14405.3	7414.92	1650.82	4333.72	2852.6	5477.18	5391.15	1992.42	3267.56	2705.36	1715.42	1415.63	1211.21	5752.95	1750.13	1370.65	1080.42	4713.38	1918.1	2527.06	1195.77	5740.48	843.427	1104.31	1318.31	5777.37	2580.22	2049.98	1294.38	4773.62	2195.7	3400.52	1964.69	14835.8	1829.53	1271.21	3198.79	5565.43	3020.03	2328.89	2746.02	8392.22	3071.07	2494.91	4405.62	10598.2	4765.65	4067.93	2057.35	8376.13	3076.22	3316.46	2254.95	9137.86	1975.86	3010.7	3015.14	14254.6	3337.48	2566.09	2034.48	15118.2	1930.47	3855.1	4906.72	18447.3	2804.7	4349.02	3165.7	8879.05	1836.59	3802.61	2429.69	11321.1	2549.17	4455.93	2182.49
A0A8J8XFR5	1646.55	980.647	1955.44	1511.09	1484.6	1420.27	1643.76	2060.5	879.358	1503.51	988.092	1152.41	1345.15	858.059	2029.87	1183.12	826.427	905.283	1502.05	664.324	1373.84	969.245	1457.15	1521.8	1123.8	1623.11	1288.24	1344.06	1308.82	1205.41	1587.16	1485.96	851.431	840.601	1441.06	1576.5	1274.59	982.481	828.626	1682.68	1240.66	1170.74	1237.62	1501.7	1101.92	1202.46	1867.17	2156.8	1228.15	1137.2	2236.17	1407.81	1190	1149.78	1924.68	2135.04	1305.54	1282.06	1214.11	1236.01	1568.82	1383.37	1629.12	1047.48	1055.67	1291.01	1591.64	941.003	1128.72	946.063	1247.81	1706.89	1547.55	1091.92	1384.9	1397	1780.99	1373.71	1323.67	1634.97	1344.25	2457.01	1450.37	1364.15	1188.13	1255.19	1315.13	908.937	1215.65	1680.47	1086.79	727.227	1293.28	905.374	1213.22	689.722	1371.88	950.999	907.728	1186.15	1083.4	1399.56	1014.15	892.633	1283	1580.09	1272.7	1251.97	2013.82	1611.89	1173.23	1380.37	1531.38	2165.91	1226.77	1581.68	1511.91	1151.27	1527.83	1667.16	1376.47	1984.16	1533.54	1020.01	1107.83	1559.89	1299.75	1259.91	1295.71	1562.02	978.173	1094.5	1568.51	1371.35	980.342	989.2	1776.03	961.216	1259.36	1391.07	1520.47	1125.86	1224.76	1266.43	1325.8	803.446	1623.3	883.265	1388.75	1143.22	1382.33	1639.26
A0A8J8XIM5	1076.68	1093.15	945.081	748.555	1304.18	1139.86	1011.6	782.608	1775.1	1118.32	1536.15	1134.52	1339.8	1361.98	1154.2	1053.65	1981.45	1367.68	1212.27	1517.43	1454.5	1396.1	978.893	911.516	1353.23	989.3	1269.39	1080.87	1522.27	1451.39	1409.33	1030.71	1777.47	1149.37	1288.38	1470.61	1722.93	1830.22	940.05	917.419	2171.04	1124.52	1709.6	1477.12	2255.74	1503.78	1076.72	1078.63	1767.8	1609.56	935.908	1223.28	1670.25	1007	1110.83	1236.01	1475.3	1079.92	1441.34	1165.76	1590.05	1040.53	1349.81	1744.52	1726.78	1128.84	1312.29	1433.21	1743.59	1509.4	1181.39	916.445	1809.57	1560.3	1327.56	1287.05	979.841	1268.74	630.52	1064.22	1268.68	994.069	770.706	1371.3	1133.32	949.908	973.821	1144.9	1111.36	895.192	850.307	1430.62	1079.75	1028.06	957.481	1509.41	1256.22	1220.03	670.618	1345.02	1078.32	1112.31	791.652	1532.92	1267.69	1173.17	870.276	1348.28	756.752	1088.67	928.307	1257.48	1094.92	1151.12	1053.6	1180.35	819.437	1139.17	877.981	1266.04	830.272	657.607	775.647	969.45	926.874	835.651	669.679	791.842	600.049	958.805	676.507	888.894	868.807	1219.67	587.988	1027.62	784.507	1140.05	954.151	916.549	2178.38	1166.95	1229.27	1001.77	807.014	1485.74	1047.5	1530.71	1240.15	1780.39	1595.34	3364.03
A0A8J8XKZ6;A0A8J8YKQ8	1481.63	741.147	1904.34	1935.57	1048.58	881.906	1532.9	2117.45	370.095	819.997	656.938	848.224	719.917	301.635	1070.35	1060.05	272.312	240.883	1134.81	671.555	364.46	222.35	670.826	901.687	522.267	722.827	509.207	860.763	530.499	322.354	702.681	1446.56	379.542	406.253	808.354	1187.79	541.477	186.542	471.897	1171.54	371.305	508.491	416.999	1272.36	568.153	612.655	1083.44	1700.19	488.453	523.95	1058.05	823.005	436.02	296.124	931.145	1728.46	475.359	441.645	389.44	584.383	492.662	431.72	746.517	403.668	481.951	534.208	677.232	505.682	291.847	348.346	501.888	1204.44	377.36	228.907	336.164	578.367	2091.64	1189.26	2622.95	1173.84	855.766	1230.86	835.768	844.796	537.989	553.138	741.294	532.641	751.8	706.754	506.058	450.732	732.127	491.736	597.689	503.155	753.951	507.721	364.463	565.93	628.606	1060.59	398.594	601.247	722.426	707.285	607.986	627.516	1205	757.136	548.311	850.26	639.279	876.375	674.048	1057.15	686.372	738.497	701.737	893.396	874.64	1178.78	731.285	589.785	735.691	966.177	742.9	653.992	941.486	920.831	980.069	804.787	1120.08	1229.81	715.733	731.333	1179.47	778.794	1053.05	821.29	638.331	1067.8	904.822	738.86	1436.54	575.034	1083.97	489.192	1101.69	498.932	442.463	805.282
A0A8J8XL70	4159.92	1638.08	5543.36	3556.44	3263.04	2322.82	4575.74	3996.49	1349.31	2036.57	2106.95	2291.04	1939.97	1411.85	2776.54	2110.58	1380.8	1229.76	3264.17	1532.45	2083.87	1403.16	2699.66	2941.96	2111.94	2158.71	2637.44	2447.92	2200.59	1848.98	2814.21	4002.19	1916.71	1394.14	2205.43	4111.65	1798.23	1395.31	761.248	3382.83	2307.33	1788.48	1996.77	3302.65	2143.42	1473.79	3241.67	4074.37	2059.1	1708.44	3291.84	4086.18	1703.23	1687.51	3392.5	3425.91	1836.64	1774.55	2225.15	2225.77	4125.17	1884.09	2759.67	1925.86	1987.99	1848.19	2253.29	2469.78	1999.29	1504.85	2112.26	2934.21	2388.46	2111.79	2053.09	2005.02	4331.77	3326.31	4331.56	3517.52	2746.7	4756.79	2317.65	3182.47	2171.15	1475.24	1617.62	1907.63	3038.41	1854.57	1412.99	1138.19	2498.62	1160.07	1941.67	1706.29	2540.4	620.14	1013.77	2643.78	2194.45	2841.82	1221.98	1828.3	2764.53	2120.87	1971.63	2398.74	4733.5	2404.61	1040.93	2734.26	2828.1	3156.61	1958.56	3128.12	2814.75	1957.61	2703.79	3464.05	3605.22	3780.25	2814.11	2144.2	2609.36	3231.88	2191.74	2376.57	3272.8	3549.95	2675.49	2496.44	4353.66	4356.56	2300.37	2613.39	4737.56	2442.13	2880.34	3819.25	4234.55	4512.33	2570.08	2542.74	5414.61	2382.94	3377.59	2734.04	5015.42	2290.32	1979.01	2525.53
A0A8J8XMU1	281.295	94.0827	326.257	197.56	164.361	145.133	225.166	179.718	225.529	290.473	241.432	151.603	168.679	212.568	218.717	151.759	165.462	194.684	213.602	188.225	223.892	162.967	251.332	167.077	234.472	253.728	193.779	184.654	155.64	204.545	241.543	160.055	222.768	219.188	342.392	222.558	183.249	196.713	229.658	174.778	224.229	128.557	181.893	148.248	180.969	294.679	227.38	198.329	161.243	132.083	276.548	238.489	218.665	181.934	214.942	151.812	319.896	136	162.905	80.617	258.947	157.446	141.92	69.1331	159.173	144.186	182.231	92.1579	246.033	202.263	137.548	130.666	274.626	184.698	134.532	149.357	161.359	152.38	112.143	220.625	228.922	213.303	129.322	167.705	183.062	251.707	220.326	173.414	132.008	260.545	186.94	168.852	100.414	216.976	214.629	169.206	117.704	306.305	205.318	152.106	139.279	190.934	173.661	198.74	95.9161	220.79	172.249	85.7506	135.212	160.583	237.784	230.907	91.3498	121.599	159.095	123.522	69.166	146.772	196.658	184.133	97.4527	209.218	164.066	76.4738	100.985	147.543	230.006	78.7362	147.184	113.719	106.478	154.802	136.339	142.073	191.079		155.041	140.298	203.875	200.981	273.731	156.183	57.3939	190.249	166.438	209.66	210.09	126.899	191.819	137.443	105.556
A0A8J8XQI9	102.582	33.3118	172.518	112.84	63.088	38.8251	70.9398	251.629	71.678	145.906	84.609	138.228	43.3094	89.3646	299.909	113.045	89.9906	74.4378	229.87	103.758	162.389	176.254	209.149	84.2155	163.209	268.5	96.5117	150.894	73.9117	186.715	201.679	79.1309	60.5558		318.88	108.57	201.05		102.242	129.54		78.254		122.416	62.8154	187.276	211.213	55.937	165.797		238.597	84.8684	216.073	167.507	76.8911	168.804	89.5326	133.688		70.3902	112.548	281.477	70.2258	67.2292		117.694	154.909		122.89	24.9778	84.5386	116.194	147.814	33.605	22.7181	83.5177	210.498	22.8519	177.005	43.9946	141.906	162.571	79.7882	164.956	77.6926	165.345	98.3635	178.571	60.6712	157.376	71.7478	171.057	103.293	248.272	108.694	237.13	70.6721	171.259	125.404	210.06	220.018	182.254	136.599	236.081	89.6483	109.179	155.332	329.732	237.674	209.309	199.248	226.228	101.773	153.84	23.2962	234.639	94.8317	95.7824	230.836	277.703	53.5382	232.257	71.3247	119.477	80.9768	101.985	112.46	86.7317	231.629	122.149	76.0513	221.08	180.754	179.609	83.2267	268.861	169.029	240	169.046	312.66	131.263	255.653	211.116	281.164	169.733	257.97	170.259	315.363	262.133	368.456	256.455	368.006
A0A8J8XU90	1042.49	1217.28	1460.81	1198.74	925.47	910.039	759.042	892.394	920.382	746.923	809.327	847.155	894.449	1058.97	707.682	971.344	815.633	801.812	806.57	870.664	989.346	1088.44	825.427	1093.21	1132.18	766.633	1053.12	1008.21	757.421	698.65	767.512	1446.38	836.865	897.583	733.523	1396.08	775.622	999.726	831.39	1325.1	882.725	871.111	1492.79	1431.48	1126.08	997.066	1248.81	1024.72	623.045	942.935	1601.31	1813.7	1010.53	946.846	1161.07	1414.91	793.506	805.741	1270.75	1207.13	942.698	866.435	1126.04	1256.36	660.469	766.447	854.248	1538.32	823.457	885.65	1214.05	900.73	826.34	998.737	1149.04	847.242	1233.46	1048.67	2534.1	1125.96	510.898	427.966	804.726	576.908	516.033	1577.35	606.383	692.565	658.56	709.833	717.731	609.768	748.727	775.823	786.007	996.461	568.614	892.802	701.145	816.612	622.631	565.128	923.124	995.562	873.38	668.579	715.609	801.885	906.842	545.146	823.538	931.851	681.769	612.358	753.927	887.999	693.848	822.576	775.953	660.736	938.33	1004.89	887.042	877.112	890.754	670.221	1066.49	776.203	991.753	674.069	1171.54	1028.53	1126.17	966.956	773.552	1412.4	1027.31	843.229	964.094	1786.35	995.053	749.599	908.455	1116.99	1673.76	1520.49	763.663	1436.35	1264.71	1111.04	1022.6	2353.29
A0A8J8XVH8	905.787	572.238	1830.17	1276.9	382.842	617.906	2412.21	1456.35	429.281	2384.29	1994.86	1234.96	1040.87	1168.25	3945.65	1053.71	374.466	1234.31	5028.96	645.802	870.367	1135.59	2615.8	1445.58	829.366	2754.45	1086.2	1117.02	935.161	1500.28	2621.14	929.349	631.625	1905.51	2663.39	1265.19	893.956	1471.13	3951.45	1229.22	1223.67	1475.32	922.695	2046.03	795.745	692.201	5154.66	4572.55	1158.93	1812.47	1092.91	784.273	1062.95	1285.71	2089.07	1935.8	1531.16	2348.11	628.044	577.541	1792.38	3612.57	1325.71	610.457	1923.74	5191.78	1864.67	548.618	1268.48	4343.88	992.027	3632.26	2357.17	3450.59	934.152	1700.75	1537.66	373.691	12488.8	2866.82	2925.44	4396.79	2009.07	10758.3	2270.93	1751.53	1790.14	4043.77	1868.24	2227.12	1726.86	1636.09	993.944	891.515	6066.04	806.834	2678.5	1115.2	1415.62	655.988	2691.25	1132.73	2124.4	936.499	872.949	1109.45	2431.19	1181.32	6003.75	1541.09	814.408	1096.11	1300.51	1100.15	1734.13	851.137	1553.69	771.367	4565.65	11507	2524.3	1994.58	5133.96	3006.14	1971.94	2125.37	795.111	991.5	3208.96	706.251	2764.72	655.886	5937.6	266.125	6609.11	317.451	5369.44	532.869	7593.33	9341.48	2553.72	500.513	475.359	1324.95	3210.3	268.917	4401.76	224.843	4757.56	452.289	586.171
A0A8J8XXQ6;F7F9P3;Q9QX81	206.219	223.334	191.551	241.108	162.51	204.986	152.923	246.269	122.026	258.385	135.888	129.699	150.554	305.125	182.088	294.498	174.677	174.481	310.794	308.583	203.15		244.527	285.898	136.507	151.601	347.991	237.288	145.735	100.88	218.603	273.225	191.65	250.714		122.49	166.565	201.337	88.5194	200.452	210.444	158.778	135.283	335.807	204.335	213.965	325.977	213.158	536.675	373.316	282.12	223.331	205.426	313.369	255.955	269.682	91.1694	172.097	175.24	240.484	249.149		267.14	302.693	92.4072		110.122	124.464	215.666	236.042	196.015	212.636	153.445	171.205	226.725	203.034	192.515	198.958	637.544	236.89	178.738	270.474	282.749	196.218	158.389	184.849	358.191	178.012	730.793	367.434	398.928	176.697	298.389	143.385	173.481	195.267	143.774		269.406	219.039	143.106	154.102	407.105	162.301	354.608		276.833	121.606	255.859	177.213	207.408	219.503	151.325	195.029	286.928	219.262	291.983	254.256	257.796	150.603	279.33	186.323	207.629	133.832	260.8	126.478	74.0754	204.177	318.112	221.054	388.449	243.982	280.974	280.214	182.423	268.214	250.403	162.156	199.561	346.988	944.919	261.645	396.438	185.369	469.489	493.949	260.226	429.494	334.795	398.007	576.931	744.056
A0A8J8XZ98							29.965							180.227						114.932													156.216				63.7794																																									84.7722								150.847		85.7334			104.607					154.927			136.217	129.181	86.4998		245.558	93.3961	117.626							182.414			105.012	159.729				80.862		150.039		41.8367		133.16	169.409				66.3115	122.252		191.906								113.019	361.221		71.6193	148.056	63.2483	323.283	72.4051	163.502	208.375	642.779
A0A8J8Y6U2	184.522	347.387	152.776	215.311	290.752	294.314	252.491	113.569	676.871	289.504	624.915	285.04	363.646	344.411	194.077	313.282	728.456	336.352	201.085	458.561	386.01	364.935	284.533	244.607	406.58	258.684	433.302	260.542	457.481	296.872	332.734	228.239	421.536	313.492	248.146	370.463	407.527	400.489	416.215	274.906	578.215	360.88	663.947	194.976	921.435	427.12	233.46	204.643	475.404	384.878	268.297	482.02	530.45	385.302	158.249	141.962	456.838	312.244	556.011	331.3	375.37	291.866	384.083	504.612	555.368	222.604	383.883	662.671	484.856	457.338	384.839	269.593	405.728	446.531	508.048	324.862	159.708	349.097	111.696	220.373	295.85	140.931	229.009	274.258	235.861	270.566	331.276	348.732	269.076	214.008	317.878	378.615	318.581	393	217.728	382.228	318.62	351.897	391.432	285.912	270.75	233.154	352.763	430.289	292.34	265.258	266.4	299.726	205.766	283.505	391.172	443.1	278.331	215.505	239.086	351.213	271.121	363.86	179.811	188.81	208.732	272.161	187.471	287.635	295.944	265.142	291.129	262.425	232.622	211.032	242.168	275.654	111.94	268.345	160.811	428.495	190.285	334.45	167.065	115.442	200.443	238.273	306.426	199.441	113.467	256.694	212.704	434.807	224.944	423.24	256.388	848.178
A0A8J8YCD1	1204.48	2500.16	194.567	1047.28		34.0297	2632.39	1865.52	3189.37		8330.59	4059.38	657.673	1992.45	1456.59	2342.01	2545.05	2646.84	2822.32	2497.7	2014.75	4685.12	1908.05	2343.81	2741.75	1579.88	4250.21	3283.29	1855.62	2768.88	1946.89	1834.02	3494.65	2619.4	3360.9		713.327	4725.73	6710.25	2027.67	5700.1	1142.17	3885.94	2043.9	9947.13	5465.97	2186.45	1849.22	3319.69	5873.05	5191.28	2214.01	1303.15	5567.26	1532.12		2568.42		3292.23	5710.1	591.797	5093.52	2751.41	5045	4066.8	2029.02	5271.02	1755.09	1518.33	3592.75	3272.98	3328.44	913.919	1590.58	2180.54	2821.1	502.025	2304.49	971.819		2227.18	1587	3442.07	1887.26	1338.09	2514.19	2333.73	1412.11	1033.72	1930.45	2087.17	2876.15	1906.85	3960.4		3063.02	1434.97	4719.14	2545.89	1814.88	2137.98	2052.47	2229.84	2982.64	967.327	1657.48	1803.71		617.668			3655.04	847.049	1651.8	1409.63		1646.5	2889.92	857.506		524.126	2076.2	922.373	427.809	1391.96		2603.62	2187.75	965.722		867.74	3930.61	438.579	297.413	945.481	78.3328	833.511	2020.06	404.75	755.203	1502.99	2181.53	1663.89	2107.49	723.864	2119.45	352.298	3652.18	872.678	3219.49	1689.14	4065.34
A0A8J8YF65;Q32KJ5	37173.4	24229.8	41246.4	21566.9	26425	29365.4	28402.3	27789.5	27615.9	40923	39980.4	24501.2	28163.6	70192.2	41061.3	31540.5	38304.1	51028.9	37440.9	25395.3	49788.5	43427.7	43149.2	30963.9	44086.6	55653.4	45840.2	37448.7	44299.2	68361.7	37006.1	45955.6	39582.3	50138.8	33247.3	46687.2	38743	43994.7	8744.53	35484.9	37339	26888.7	42260.4	28694.8	32404	50469.8	37409.9	30785.2	42323.8	66900.4	38097.1	39110.8	33912	48812.6	26975.6	29540.1	28994.8	34771.8	34217.7	21369.8	52764.9	52453.8	30345.8	23719.6	53237.9	43386.1	41954	23696.9	42532.1	55544.3	32315.5	24427.8	59848.4	72412.7	31348.4	33260.9	49352.1	33577.4	22178.6	23607.4	15951.9	23412.6	17276.6	15013.9	21383.2	22104.2	29133.1	8958.86	15353.6	17064.6	18083.6	14052.5	16084.8	16435.1	13063.1	14909.6	14950.1	9508.39	18107	27412.8	16378.1	24015	12297	12228.5	13502.1	14569.6	21295.3	21602	10133.2	17217.6	16669.7	12390.2	12920.5	26719.1	16779.6	19275.4	15023.7	12914.4	13140	12598.1	12820.6	9423.04	12225.8	9472	10555.8	13703.2	11251.3	16675.3	10654	20380.4	8518.33	18875.2	12414.6	14390.4	7667.66	17209.6	12343.3	12812.6	9057.29	8171.98	32204	13502.6	29880.7	13984.8	10387.2	16197.2	12298.7	27658.7	6612.47	24772.5	21880.2	19948.7
A0A8J8YFS5	306.011	301.717	345.277	307.859	291.929	256.318	239.804	355.147	409.375	211.103	320.86	250.971	273.395	527.991	314.973	291.569	358.616	295.538	381.276	303.626	452.281	447.291	273.878	252.84	359.063	232.662	376.669	275.401	276.111	434.98	330.679	341.715	503.233	378.742	447.885	340.744	397.877	411.658	279.633	343.671	478.157	295.433	382.487	423.711	411	480.334	333.993	315.983	301.801	348.022	376.045	405.885	328.671	412.863	285.513	457.093	384.36	288.722	340.732	280.137	330.675	423.516	228.934	453.236	322.393	318.132	331.054	483.083	395.042	392.043	281.588	256.999	282.751	313.118	297.617	302.112	376.725	380.57	347.608	303.219	341.177	278.601	243.823	270.75	268.753	507.668	253.978	254.172	266.43	213.239	215.17	311.465	360.979	247.132	261.064	451.083	321.513	374.786	240.163	342.299	423.546	224.795	339.274	388.654	350.83	318.611	304.773	341.779	324.355	319.051	346.732	408.756	285.859	292.69	314.641	376.436	295.718	380.285	350.982	257.676	304.672	371.213	282.941	244.998	300.233	294.018	484.863	312.11	410.555	310.786	289.955	392.516	393.89	339.637	220.214	547.336	272.447	352.227	309.23	423.606	310.27	386.521	552.808	311.165	331.521	404.167	339.057	665.713	395.515	473.788	549.693	1049.63
A0A8J8YI12;D3ZCI0;Q63060	751.48	1843.79	546.779	702.326	1109.59	1490.18	738.645	747.289	1350.67	1217.32	1059.16	1098.34	1011.02	1534.39	635.664	950.425	1670.54	1671.2	646.906	1599.81	911.064	1320.81	785.733	856.629	1055.73	979.272	928.742	1095.88	1258.91	1466.12	709.33	831.813	1494.62	1467.25	679.421	1072.52	1241.12	1784.99	1268.52	754.505	1207.23	1586.61	1284.83	991.129	1717	1505.77	678.191	867.608	1355.68	1711.4	614.156	957.5	1305.99	1573.35	656.389	671.008	1044.95	1263.27	960.501	1110.58	1086.32	1164.73	726.095	1369.5	1385.43	1170.64	926.548	1285.98	1384.1	1699.52	865.811	717.586	996.622	1484.41	1118.39	1258.13	725.159	1134.73	263.411	977.257	883.146	769.804	607.49	1004.74	1018.56	1110.21	719.059	1479.81	1201.57	1223.57	742.113	1395.28	1282.55	2207.44	964.941	1523.54	1280.04	2052.05	1207.06	1456.7	1160.68	1101.04	1152.19	1680.54	1199.69	1277.42	919.091	1256.72	895.456	1019.37	946.355	1060.13	1114.15	912.332	931.461	1237.87	1043.76	1127.45	775.062	1055.41	1013.43	1096.75	762.167	1408.99	1281.95	1137.52	1055.84	1153.58	1130.94	995.788	861.25	1108.05	994.867	1140.99	820.634	1353.82	972.649	1376.53	933.087	945.475	1085.68	1189.18	1129.59	1172.28	886.041	1389.54	745.114	1590.65	1334.12	1821.92	1587.29	2394.49
A0A8J8YIF6;D3ZPL5;D3ZU22;F1M013;P62425	225.762	157.983	319.8	198.411	248.616	145.833	174.332	197.933	159.085	170.397	152.999	168.297	193.546	338.874	159.35	246.021	188.678	185.146	308.009	188.744	205.127	177.835	243.717	280.191	220.013	186.324	228.739	255.668	161.264	172.472	252.245	488.728	300.229	317.76	253.596	381.411	284.415	206.031	156.058	278.352	183.792	171.822	203.248	422.637	209.176		332.437	214.35	345.533	271.94	288.523	378.631	175.605	263.611	321.224	281.326	184.626	151.613	202.205	203.048	204.579	178.316	244.711	285.5	158.929	237.406	171.673	202.475	177.141	171.912	294.61	198.421	235.128	214.593	217.369	163.453	200.558	173.457	612.635	198.056	185.975	279.942	295.938	265.427	207.63	343.319	364.981	199.491	250.816	182.274	477.736	205.331	206.743	205.283	320.027	264.697	182.206	155.65	337.487	267.873	272.885	214.005	722.82	186.937	285.979	256.936	390.894	243.773	282.187	186.453	191.593	222.879	192.749	143.464	366.785	248.914	206.259	119.318	162.132	186.836	314.274	120.981	287.83	144.03	226.47	140.292	325.175	217.314	210.148	269.004	739.721	194.427	327.335	248.542	349.883	273.845	291.269	197.018	338.696	367.365	286.316	203.398	331.538	260.827	479.436	394.655	316.531	459.737	432.033	331.88	590.823	450.55
A0A8J8YPS9	115.805	52.1105		142.349	180.928	167.672	182.529	181.208	202.859	89.8224	266.242	157.957		171.569	283.19	308.733	206.626	219.824	373.207	203.903	364.94	172.111	345.429	208.221		188.606	379.41	278.581	317.174	246.938	255.088		216.218	270.104	253.298	175.491	266.124				134.612	103.365	126.863			160.46	208.266	253.735	170.32	120.114	101.737	175.571	345.6		242.538	202.548		194.4	186.248	266.205	313.36	327.303	226.365	435.38	267.41	217.089	333.408	221.837	284.406	122.063	306.693	314.738	343.26	137.399	417.268	344.928		161.481	209.494	115.861	226.234	296.932	225.118	358.374	196.642	221.889	249.231	328.77	237.077	198.036	389.861	256.63	170.008	149.021	314.281	343.597	221.935		183.002	215.794	244.636	336.446	340.092	129.198	271.812	340.616	437.906	460.662	186.124	303.906		283.027		470.169	340.533	283.506	180.067	165.37	334.066	452.498	234.423	277.873	402.786	233.203	221.653		396.976	330.086		353.659	457.34	373.422	170.854	367.645	296.029	217.184	241.902		298.96	266.109	660.886	277.597	508.293	189.029		166.626	346.09	345.878	220.903	260.945	613.966	698.404
A0A8L2PY67;Q6AYN4	61.1704	90.0023	39.1822	71.2711	68.2143	71.0236	31.6043	47.7142	74.9412	9.39302	58.8505	49.2122	69.7108	47.6285	53.6651	58.4336	83.3312	98.8916	30.1218	69.895		72.7228	20.7026	22.5745	82.2938	49.096	91.2537	56.2651		128.47	25.695	59.846	103.12				48.3869		96.9576		45.8113	57.0352			83.5573		59.842		178.326			45.852	109.665		49.1217		40.2981	65.4412	58.5662		63.6953		55.7159	96.927	99.2177			102.48	116.292	67.4231	38.6001	48.0726	79.3995	80.5341	81.4885	74.3932	56.2999	109.188	33.592	89.9382			41.7585	55.1445	75.5544		74.9379	75.8098	57.7921			69.2389	43.3498	83.8561	49.1359	108.848	78.7455	18.9459	59.2616	76.7672	48.811	56.6358	61.5441	47.2609	51.357	47.9721	54.3222	72.562	67.8286		69.4004		52.5147		66.5286		91.6495		26.5221	42.3338	68.2778			110.04	59.8793	33.2768	46.9143	90.6939	36.6039	37.2175	31.9581	35.4393	52.0901	58.8734	13.0466	64.9424	30.8077		36.5415	30.8439			61.8199	54.1358		34.4585	50.342	109.05	40.4531		56.7667	87.1533
A0A8L2PYP2;P48199;Q7TMA9	11566.1	7313.99	8974.99	24270.7	15811.7	18318.1	21495.4	23316.9	2310.24	23686.8	652.255	9390.04	13381	579.92	6907.54	873.102	1182.7	2893.37	4982.27	1818.07	215.644	255.516	8562.41	5094.67	351.944	23247	272.948	5713.45	2138.36	703.75	9194.01	4013.37	220.38	601.468	2077.37	1597.77	278.581	355.411	3503.18	4350.47	205.053	3987.49	1438.79	3837.1	1365.83	463.504	10124.7	2841.24	621.305	975.937	2428.95	2176.06	405.83	389.562	5852.96	6223.46	1013.66	2013.74	1462.73	1714.7	333.618	528.944	3380.64	608.994	759.125	1210.32	1074.92	1133.91	251.189	528.998	999.462	17235.6	422.63	266.267	1108.45	1889.29	12683.4	8812.78	21720.1	22191.6	1688.91	7465.93	7775.35	13932.2	706.03	2650.27	2996.07	9256.44	3169.63	1317.34	4785.08	989.894	855.917	1536.84	4296.6	211.095	1527.97	830.105	3410.36	178.915	496.514	1496.22	242.22	639.923	868.978	2289.95	348.788	342.443	1423.02	1243.91	327.975	591.557	1034.67	1182.24	810.101	439.707	1504.13	1133.24	2250.09	3495.56	2707.08	463.762	6981.48	1808.95	3378.07	1619.16	1071.54	1361.91	1667.56	669.39	4797.27	490.625	5870.44	583.651	11031	320.63	5352.2	783.068	8200.24	5724.7	3790.18	601.026	122.739	1501.83	809.274	412.519	1160.1	224.991	1718.13	264.882	164.497	134.514
A0A8L2PYQ8;Q5RK30	145.338	225.336	133.191	156.847	144.537	191.742	138.83	164.742	265.686	174.594	252.27	175.153	251.273	283.622	121.358	191.568	298.198	226.603	147.548	276.968	151.497	200.357	171.013	161.836	235.255	171.883	257.038	227.016	164.467	243.577	144.613	159.633	293.609	182.982	238.755	100.301	179.023	174.857	225.31	119.802	128.012	197.64	184.373	185.97	221.764	292.198	164.368	113.059	222.868	303.701	261.818	191.817	201.376	271.901	128.208	483.501	227.55	150.192	159.238	137.174	259.121	194.095	146.408	187.859	235.069	186.723	136.851	178.413	199.503	189.683	220.202	129.439	104.414	190.561	144.615	161.949	212.312	256.773	165.578	65.8061	235.087	120.024	115.543	154.816	177.39	220.149	183.418	140.262	204.408	173.002	132.208	296.604	208.532	269.617	169.966	275.961	229.108	315.004	233.344	225.585	220.523	139.374	213.635	262.436	188.005	154.286	196.163	141.423	548.875	245.094	263.252	108.556	206.088	154.106	171.129	164.489	208.235	185.877	222.923	158.595	153.394		199.85	205.593	160.071	200.593	177.157	193.201	244.204	191.028	196.536	197.959	147.342	205.268	180.098	311.603	186.744	157.852	198.878	209.075		245.315	180.571	183.69	172.904	167.772	209.926	240.44	237.334	145.276	109.848
A0A8L2PYZ4;P04055											79.6019	34.9692																			62.8744				198.382				125.215																107.596					57.4418																73.2502	254.843		84.9822		225.594	96.245	82.5329	96.2226		157.884			104.626				139.559		111.124						211.443								185.765																102.146				194.293				250.205				140.355		307.995		515.81			279.907	234.244				215.97
A0A8L2PZ29;Q5FWY5		15.8108				3.46088			14.9447				9.10636				49.9743											13.6284						144.315			32.4792			19.4296		17.4648			24.8233															9.67971	56.0517						18.3037				9.0093							56.0693			22.1738						45.1407	126.3				72.9484					52.6294	114.614	77.2442		59.6441	64.3751			79.2119	102.359		130.291		87.8134	62.6764	148.2	82.4479	56.3103	102.772	112.053	69.2224		97.2313	98.6808	78.7026	250.452	69.8892	102.148	106.25	180.126	102.732	137.74	70.8676	104.852	65.6865			140.593	118.705		24.0398	133.166		51.3278	100.134	78.8012	136.788	111.074	103.998	153.998	90.174		137.305		71.7025
A0A8L2PZJ9;Q62662	96.0211	113.057	63.3155	89.1217	104.933	102.24	105.992	75.8036	140.914	73.9232	111.481	82.7379	95.7338	124.96	54.974	117.753	128.952	104.636	81.6123	146.71	202.474	156.768	96.8792	125.862	127.228	96.6573	163.093	105.416	86.3986	162.672	69.8558	84.4714	217.707	115.844	202.089	82.9604	152.993	158.678	200.983	98.9124	209.992	127.241	161.094	89.7703	143.952	252.222	81.2883	74.1983	167.907	123.264	133.963	172.34	187.147	189.151	100.959	47.8147	183.061	146.65	228.224	200.741	138.828	143.718	108.577	215.793	166.554	125.731	155.5	248.026	142.882	170.676	153.612	76.0177	132.535	156.197	111.625	116.187	218.843	121.674	72.3015	80.6343	133.15	93.2377	179.212	94.1151	126.142	162.886	200.957	163.146	134.735	181.623	277.349	193.252	147.396	210.29	208.895	179.231	157.522	263.344	260.058	167.752	195.805	158.764	207.482	195.635	168.251	148.502	211.2	157.773	118.49	189.824	292.691	197.673	197.14	178.298	203.288	159.536	151.935	222.47	208.794	114.755	165.494	211.855	194.606	156.649	164.992	174.939	243.523	209.669	189.596	167.019	164.067	174.299	119.499	165.046	187.734	249.111	127.68	185.269	126.627	78.8903		182.613	193.917	181.473	94.7236	171.787	132.189	243.522	111.07	229.155	165.92	409.251
A0A8L2PZS7;O08628	3227.58	1203.48	3811.34	2483.83	2601.75	2040.47	3557.48	4013.66	2980.75	3434.89	2777.27	4394.67	3188.35	2923.36	4610.49	4171.52	2476.45	2600.55	4825.7	3001.13	1850.45	1104.82	4008.23	5716.1	1497.92	3971.58	2107.05	4220.8	2374.51	1458.42	3756.02	3719.61	1675.16	1677.87	2697.16	2318.75	1424.75	446.557	1042.6	3005.33	807.781	1642.08	1129.19	2450.34	923.688	844.818	1969.78	4029.99	1748.05	1477.8	1849.7	1913.72	2065.12	982.231	3742.75	2800.97	2085.97	2851.8	1976.55	3434.15	1073.27	1526.77	2408.12	2222.71	1439.13	2746.83	2295.6	900.874	1209.64	1138.4	2812.68	2772.87	2973.5	1076.28	3700.3	4096.59	2677.71	2590.09	3636.36	1742.76	4435.76	8273.66	5355.32	3915.83	3707.47	3413.11	3694.39	2578.25	3963.03	2277.61	2882.68	2069.43	3434.91	2502.86	2218.48	1993.39	1995.17	1843.01	2676.77	2999.49	2106.47	3116.15	1833.13	1355.36	3455.98	3378.61	3630.34	2052.2	3882.52	2613.78	2183.9	1252.56	5216.96	4466.44	2522.77	2436.51	5738.94	1497.56	2690.81	2662.21	4823.84	1873.47	2921.54	2371.99	3747.4	3296.77	3569.49	3038.33	3270.91	3135.47	3210.22	3087.47	3837.62	3833.01	2334.95	2600.04	3332.53	1743.17	3313.95	2651.06	1580.6	2320.68	3128.23	3217.97	3500.03	2474.06	3588.84	2524.31	2999.44	3081.81	4910.49	5724.33
A0A8L2Q083;G3V686		93.2436	81.2293	188.842	112.542	76.4145	78.2983		118.578	66.1008	75.1906	55.224	159.259	220.499	187.365	68.7003	74.0007	69.4792	253.341	222.846	658.017	257.466	163.497	147.712	359.188	141.29	143.191	297.642	323.037	337.058	227.856	161.784	494.215	414.958	286.798	188.139	425.135		814.602		445.121	158.507	137.593		217.021	416.074	106.044	222.711	246.331	188.856		264.312	297.865	333.587	181.784		283.919	97.7791	125.983	107.274	298.757			120.239	513.363	241.206	104.583		272.53	227.198	58.3866	146.081	400.478	272.825	159.332	169.795			126.105	61.9091	275.48	96.0242	221.731	163.156	756.198	379.243	405.136	347.37	171.598	198.254	552.018	518.781		356.588	146.733	614.142	369.241	494.104	667.707	204.523	368.433	730.333	611.308	446.835	260.476	236.629	543.58	359.616		434.112	432.024	206.475	307.213	533.568	778.823	168.903	203.478	558.762	219.7		147.752	260.551	177.112	295.15	85.6833	288.455	148.846	448.482	344.975	379.732	224.481		109.512	142.399	332.185			579.648	121.739	89.2639		299.508		96.0934		407.312		380.462		430.898	128.876	449.235
