## Supplement Tables for "Proteome analysis of daily urine samples of pregnant rats unveils developmental processes of fetus as well as physiological changes of mother rats" (part 3 of 3)

### Sheet: S1 (continued)
Supplementary Table 1. Quantitative results of rat urine proteins.
A0A8L2Q085;P32755	2250.18	2911.73	2016.01	1571.32	2624.57	2595.37	2147.83	1838.86	2600.78	2255.95	2368.61	2222.17	2379.63	2073.53	2402.55	2021.49	3170.72	2384.26	2046.48	2337.08	2022.82	2217.78	2352.39	2031.46	2160.02	2281.74	2391.63	2318.81	2849.49	2313.38	2903.16	2163.98	2585.12	2613.46	1946.68	2477.61	2753.44	2764.59	2594.42	2325.07	2629.82	3162.42	3016.6	2926.37	3494.72	2724.6	2124.87	2130.03	2485.76	2639.27	2705.25	2701.3	3118.68	2407.26	2943.68	2254.81	2924.6	2754.55	3082.61	2504.1	2732.13	2220.1	2950.79	3088.63	3230.22	2368.14	2732.2	2910.23	2875.94	2825.22	2678.41	2225.58	2501.93	2399.78	3275.95	2378.8	1735.55	2304.43	1236.93	2159.74	2290.82	2262.5	1810.46	2313.8	2219.05	1947.78	1909.39	2424.86	2303.44	2111.31	1974.73	2572.31	2066.64	2695.25	2210.28	2359.36	2448.24	2449.05	2143.23	2524.45	2240	2255.14	2587.58	2580.06	2252.05	2563.71	2301.58	2189.36	2165.59	2124.01	1972.68	2360.61	2055.17	2136.91	2137.29	2586.31	1930.94	2184.2	1996.6	2232.6	2062.77	1691.73	2250.31	2326.97	1877.65	2067.67	1816.66	2137.03	1971.77	1757.69	2177.63	2025.32	1757.78	2401.64	1828.53	2348.5	1691.06	2105.78	2434.27	2432.51	1706.22	1975.51	2345.98	2032.2	1528.34	2129.25	2280.65	2273.72	2387.55	2590.84	2987.75	4814.03
A0A8L2Q098;Q569A6;Q5U305	24.4978	198.997	37.393	35.038	29.4805	276.237	35.0014		40.7901	286.739	71.9294	167.205	49.3027	204.304	42.2894	42.6607	90.3781	256.801	121.143	46.5733	64.2235	156.422	79.9468	62.1821	45.5017	457.884	44.0355	103.063	73.9633	109.593	91.1998	44.6541		68.6209	230.074	121.79	40.7722		142.859	158.475	31.5953	218.169	88.1123	89.3644	47.865	186.003	179.855		43.2262	185.241	427.092	97.249	36.4213	130.92	60.1922		51.6069	148.366	36.3348	47.6705	33.7441	125.88	94.7957	55.761	36.1751	66.6533	73.0785	53.2487	33.6934	150.517	67.6796	89.2305	87.0166	130.003	62.3918	58.5452		515.699		69.9802	107.136	313.638	48.1549	45.9521	110.716	196.401		94.8623	103.552	148.46	74.0721	89.2975	74.205	131.888	18.7431	70.0877	60.7357	106.652	37.3619	101.658	51.9168	116.211	23.022	101.041	57.7725	86.0859	27.9638	106.394		98.7163	71.4312	130.884	74.3173	84.3732		55.054	76.7611	132.593		66.638	40.5049		33.9277	45.1601	66.0269	73.3652	61.301	70.9607		77.8313	18.0619	101.877	82.0383	103.58		113.454	47.0506	131.227	51.1255	58.0654		115.103		95.1993	53.3398	63.79	51.7337	173.854	56.5275	85.7501
A0A8L2Q0A4;P28064	37.8685	20.004	181.334	40.9003	50.1889	29.0727	50.7794	202.977	17.3184	24.3154	86.0136	64.2827	53.8804		90.8293	105.597	28.9653	32.0382	107.546	17.5683	104.502			94.5127	36.4493	147.543		97.1776	37.6649		48.4999	85.8123	268.873	183.036	43.2606					139.546		58.6336		109.408			80.1719	41.5219			47.834	97.3131	58.0425		141.464	147.377			72.3165	75.692	43.4385		101.085			42.7655	85.8284				36.2155	43.1651			34.311	54.2653	329.881	33.0979	106.458	69.5821	126.142	102.967	106.437	85.8729	111.067	65.6635	215.007	36.8415	43.8406	241.614	112.23	58.7261	89.7402	185.623	115.258	132.547	90.2931	74.3562	86.205	72.6805	116.31	137.066	83.9166	86.09	48.5389		98.7015	78.875	155.695		121.354		55.2192		89.1281		66.7719		156.278	88.6688	70.055		68.2181	39.0111	66.8318	63.2623	45.545	45.1892	163.571	95.9941	76.4421	113.104	144.064	97.5221	95.7746	66.8994	152.861		123.353	194.043	125.052	144.664		157.227	185.37	81.5858	152.773		163.541		71.5503	619.879
A0A8L2Q0J0;P07340	1419.16	2049.19	1192.25	1554.06	1167.62	1542.45	1885.51	674.235	2294.06	1303.16	3200.56	1676.38	2412.21	1504.09	1544.28	1648.8	2266.51	1913.32	1092.55	1963.64	1598.87	1894.42	1946.82	1703.48	1524.44	1852.04	2606.75	1536.53	1393.01	1310.68	1851.64	1185.29	1267.7	1598.97	1970.15	1480.14	1440.55	1689.17	3574.94	1811.26	1780.15	1566.33	3609.24	1021.35	2038.43	2052.25	1353.74	1453.31	1565.62	1257.84	945.501	2212.81	1869.93	1830.58	1240.47	519.334	1673.88	1522.57	2970.38	1394	1126.67	1614.22	2069.69	2118.13	1751.45	1565.11	2177.06	2657.95	1512.21	2115.17	1955.32	1859.01	1606.23	2695.07	3187.13	1446.83	468.279	2166.64	1781.68	1429.64	1449.04	1089.48	1752.86	1254.87	1472.25	1295.14	1441.93	1120.43	1101.06	988.42	1524.02	1418.14	1243.31	1146.69	1582.54	1488.19	1204.55	1455.77	1555.91	1285.75	1205.27	1098.79	3395.94	1411.4	1306.71	1053.7	1285.12	1157.7	1061.49	1221.31	1633.11	880.037	1350.32	1089.27	1562.56	1152.88	1755.82	1048	1231.87	889.849	1491.27	743.646	1351.91	1008.01	1432.9	996.134	1435.54	1096.24	1325.73	1184.45	1685.63	1100.79	786.459	986.83	1215.03	1042.69	1067.24	987.714	868.875	609.625	1658.05	985.71	952.178	864.064	807.476	793.803	619.59	1021.86	471.492	1078.24	995.694	1330.69
A0A8L2Q0S9;P11883	531.813	822.251	720.976	1486.21	1112.18	348.143	593.784	1209.84	224.96	664.533	222.844	656.025	738.846	446.702	1508.17	564.72	1028.24	558.755	1385.33	340.108	317.502	413.04	686.736	726.383	397.401	637.385	604.96	764.309	482.389	341.65	704.634	504.035	480.351	456.988	529.858	592.054	259.519	304.708	320.403	1336.17	493.271	906.141	258.727	1015.68	887.936	455.182	1149.6	2136.67	476.675	679.08	894.536	1051.95	501.728	557.852	1158.6	1811.81	568.393	661.551	563.531	1364.79	592.556	793.369	1076.9	889.359	764.882	707.738	693.443	930.687	700.589	899.606	888.892	3124.82	558.648	495.268	415.921	745.984	2000.49	514.073	1062.03	1013.6	1951.42	3417.61	1359.31	1051.79	1091.15	1072.21	1128.7	389.352	1305.41	820.323	797.078	519.247	690.506	559.347	868.319	663.682	683.446	514.22	450.641	461.353	494.513	415.535	716.784	382.209	568.739	684.506	716.854	387.862	1298.36	1121.27	719.613	768.979	775.809	1067.23	654.916	850.383	760.165	385.964	675.603	1171	693.158	857.444	902.496	743.167	564.558	897.571	634.017	572.634	744.991	583.973	1174.04	804.13	1650	1171.74	735.099	1005.02	1206.34	562.949	1093.64	1849.61	1157.76	1061.81	804.303	566.434	703.91	701.752	989.176	887.469	632.004	849.271	751.02	1057.42
A0A8L2Q0X9;P16296	233.757	37.5251	317.856	209.906	91.4091	56.1113	174.115	232.255	93.048	39.0127	186.529	119.126	51.2616	75.562	142.22	197.803	110.961	41.0638	167.815	126.552	148.323	101.931	140.508	168.266	80.9507	35.3248	180.763	129.505	95.6689	60.7527	152.06	250.971	149.227		210.778	119.263	95.3799	61.8792	122.862	219.472	122.558	37.0255	59.6579	255.764	68.5828		212.513	262.512	59.3331	66.7659	259.978	220.485	65.7004	62.5539	116.507	392.201	85.4062	17.2357	76.6304	115.756	68.3494	95.949	139.041	82.9607	82.0177	55.1321	155.991	124.796	66.9563	46.5539	95.8403	145.561	98.7091	79.2091	72.3248	90.1611	240.369	68.786	418.5	163.515	90.1128	120.436	108.124	82.5972	71.65	88.1181	62.4646	61.2035	87.7242	126.042	77.7655	83.1474	83.2459	54.2557	76.5263	43.8152	123.609	46.4319	34.3909	49.409	127.05	190.207	31.928	59.1501	82.7419	79.4864	86.044	140.415	157.272	100.068	82.3788	43.9957	86.2738	103.827	74.65	78.1211	49.8711	86.8844	81.5047	78.7819	79.1725	190.951	69.7106	45.0651	76.4835	142.948	114.734	59.2668	65.449	155.855	90.1198	73.0464	167.366	223.57	135.896	63.6356	84.2186	154.913	188.308	130.389	182.08	201.426	147.271	79.9277	250.648	99.1539	231.563	38.8974	219.582	89.974	91.0377	115.466
A0A8L2Q0Y1;P27615	74.1154	133.651	133.23	168.607	71.6107	133.051	124.945	154.475	127.252	388.625	86.9259	678.73	145.301	236.614	374.225	167.352	187.825	174.091	649.44	108.579		121.118	955.838	345.836	163.471	1401.9	100.174	266.99	168.107	246.351	755.348	160.242	251.003	131.828	1426.53	283.884	167.453		730.07	506.324	129.555	328.196	130.933	230.485	218.785	542.55	951.299		217.317	246.568	2158.28	218.898	183.236	270.681	108.776	211.295	96.6164	499.825	105.177	174.856	86.691	208.26	363.708	191.395	239.914	267.482	497.245	277.561	220.374	201.793	248.83	328.859	332.179	169.137	108.76	258.41	179.838	156.571	190.985	64.4772	150.354	154.273	188.432	361.79	166.078	342.604	118.845	384.993	171.516	235.691	146.645	320.046	147.927	505.514	119.445	439.05	153.367	468.086	169.182	302.417	145.144	297.772	181.057	578.007	133.267	240.331	174.656	630.085	86.7591	352.515	372.142	597.201	185.362	218.123	141.43	476.568	159.348	402.598	254.157	417.792	109.534	288.999	177.949	216.514	304.884	186.803	183.865	205.015	407.443	159.962	113.514	667.935	164.326	301.089	111.241	372.649	327.054	480.708	136.374	244.141	1091.02	455.24	501.576	723.816	233.041	540.426	195.123	1302.75	338.745	611.436	327.008	1160.54
A0A8L2Q170;P31399	58.1544	209.512	130.853	62.7963	22.9478	72.5998	169.529	199.646	97.9342	95.1335	236.304	26.609	170.293	227.926	479.671	122.795	117.091	204.524	230.19	153.602		316.035	270.179	184.966	317.01	368.02		114.051	196.536	42.9563	224.599	437.934		346.999	283.218	244.29	475.437		606.902	479.309		304.201	302.542	293.236	286.382	286.214		289.306	180.059	281.123		490.516	233.172		235.305	160.493		266.876	337.046	109.58	228.397	388.916	360.553	253.752	205.026		312.843	317.967	253.78	342.577	130.541	381.077	162.694	432.532	139.305	135.63	324.328	142.103	193.515	72.3085	141.611	114.595	87.2124	112.525	131.841		128.195	97.8887	75.3665		151.297				287.797		131.412		98.1309				388.75		135.618	144.181		179.225	174.237		134.568				168.179		195.64	227.478			173.688	257.804	303.407	123.729	179.061		154.189				316.786		192.819		141.874		224.439		175.795	209.478	404.373		240.935	206.666	146.56		161.893				171.819
A0A8L2Q1A7;Q7TQ94	517.048	717.484	430.855	388.978	429.579	563.96	407.752	465.617	634.244	564.355	456.12	486.502	501.334	644.72	476.908	546.839	806.889	757.155	522.78	670.484	587.873	734.169	446.765	403.854	535.184	494.288	480.223	574.347	592.135	734.991	426.818	520.896	759.606	653.495	473.068	457.126	586.346	807.307	491.418	363.942	581.878	520.822	538.098	603.991	667.992	754.391	359.013	459.492	578.723	794.12	500.761	557.558	495.226	538.326	538.341	383.956	482.186	432.995	382.266	488.132	538.722	592.808	363.485	508.779	561.922	452.127	439.928	465.009	518.674	542.785	454.587	402.603	596.994	489.283	534.946	555.57	559.309	633.569	408.185	570.38	542.795	418.226	324.579	503.559	507.192	435.357	389.35	550.016	468.593	544.078	407.392	733.219	552.669	784.574	528.543	684.809	577.85	835.54	426.802	546.596	549.89	507.275	483.614	681.955	449.388	477.554	456.33	548.495	655.712	561.974	489.468	682.863	442.049	398.489	458.579	531.189	412.367	569.844	537.706	606.135	381.276	643.181	409.032	521.988	486.586	450.009	435.279	467.693	531.405	366.089	404.451	510.315	686.553	524.357	391.034	531.1	671.581	479.174	785.042	822.114	449.756	486.243	629.182	742.407	739.115	596.098	748.086	724.782	1214.7	639.534	924.911	995.466
A0A8L2Q1G7;P18418	287.314	125.295	291.453	263.469	250.012	192.287	223.605	280.829	157.755	173.352	177.036	155.263	196.016	298.38	337.417	228.735	152.196	189.767	355.86	211.018	273.476	203.022	255.793	223.186	228.739	250.613	197.008	278.049	183.93	234.494	237.445	263.643	300.241	365.207	417.616	286.618	264.1	262.405	329.404	281.421	233.825	192.675	197.086	212.361	223.574	285.729	294.801	317.199	360.28	312.478	327.18	372.978	236.657	321.372	299.205	344.464	248.605	202.674	210.101	164.234	214.703	264.796	301.761	178.963	267.63	353.973	281.382	185.642	196.022	321.275	214.525	290.704	190.704	251.65	203.813	260.291	263.288	173.837	531.762	274.575	285.53	324.241	302.72	306.552	288.071	459.29	333.301	268.171	194.342	295.977	411.405	370.472	228.202	394.322	385.771	355.319	293.765	328.807	318.008	233.658	413.563	397.329	524.827	357.248	252.863	341.596	391.153	298.366	462.666	358.596	401.502	351.168	183.947	309.551	305.34	229.165	213.364	419.863	316.819	342.437	245.402	365.194	326.086	242.778	221.484	340.386	239.738	189.705	300.522	299.776	380.874	260.368	343.1	221.64	261.74	196.113	369.291	256.525	325.008	524.278	2147.23	275.616	144.863	342.259	349.179	291.783	327.754	226.815	376.875	366.674	232.833	353.894
A0A8L2Q1H5;P62994	135.617	291.251	159.032	173.874	164.805	308.465	250.18	156.887	260.636	282.431	207.804	262.52	256.952	395.194	167.053	268.892	243.432	400.494	186.381	334.345	251.463	327.078	180.315	275.269	286.561	240.193	343.371	324.442	221.03	327.015	160.528	310.447	291.628	432.869	353.08	340.691	254.425	442.501	454.116	308.561	278.037	392.822	383.111	237.489	325.03	650.5	255.841	413.353	335.188	533.958	341.265	400.364	286.833	508.667	170.918	230.689	348.802	478.256	329.597	559.404	201.023	413.858	182.359	337.288	285.572	501.224	342.442	416.076	323.005	359.111	264.536	225.974	204.233	361.907	259.796	330.137	263.006	353.229	193.183	161.602	218.448	206.788	162.995	193.938	395.664	333.358	231.745	330.821	354.382	436.25	291.629	349.485	326.8	632.428	201.092	348.477	320.209	597.554	305.792	305.728	344.497	340.975	231.512	392.483	332.902	351.268	168.181	441.458	173.152	413.827	253.481	370.444	396.303	383.393	203.256	456.424	342.362	349.38	184.234	230.169	263.702	417.868	176.49	272.592	249.485	277.844	206.946	372.421	275.912	302.404	174.463	293.37	155.192	289.501	220.417	369.168	198.006	360.249	166.793	269.106		355.737	253.695	279.288	233.792	414.627	184.328	380.172	231.66	356.695	217.742	360.47
A0A8L2Q1L2;P09330	145.146	219.443	184.926	282.235	223.501	216.118	243.907	229.441	292.221	73.8306	192.368	122.779	150.601	105.767	84.821	150.637	126.818	113.644	101.22	124.261	125.671	242.352	166.092	219.721	366.12	126.103	128.294	140.493	89.9117	122.002	82.7745	124.306	130.554	98.6229	111.452	194.759	127.514	183.899	189.993	106.547	192.224	111.106	293.203	77.1394	236.535	163.734	110.017	84.7964	102.891	96.2068	83.4512	166.991	89.5695	120.833	116.456	105.282	243.609	97.0615	217.699	146.776	131.048	120.975	90.2942	125.828	114.724	100.52	114.353	220.581	96.3082	102.995	135.764	113.035	109.264	195.36	195.649	101.241	128.224	262.663	92.5563	113.458	87.4941	60.7379	108.762	90.3201	77.2506	98.2159	117.85	76.8974	96.8149	62.2933	94.7319	92.6267	86.4875	42.0087	89.031	112.936	137.695		63.6725	119.953	77.5022	122.87	84.3215	69.3201	96.2605	53.8242	96.4754	67.876	109.384	64.7792	151.423	100.212	136.002	73.047	123.768	130.951	137.398	121.649	112.63	76.8753	110.151		118.143	107.979	117.964	66.0534	99.4831	120.662	114.824	54.4904	104.511	61.4749	96.2625	86.7333	117.071		74.4875	79.1527	98.9148	74.1927	141.085	104.962	102.58	90.231	51.9148	72.942	71.4349	173.22	66.1622		72.4823	333.409
A0A8L2Q1N1;Q925R7	105.859	63.7007	192.231	82.6463	127.336	62.3169	95.8959	135.272	105.306	106.896	103.398	73.0965	110.058		143.453	114.028	70.6137	74.8623	136.058	104.824	133.127	186.343	77.1053	130.555	81.2908	105.016	110.224	111.184	62.8038		86.2998	125.872	90.1858	80.4771	110.542	127.248	73.6305			173.001	81.5499	87.4617	97.029	166.073	104.259	147.583	89.8738	107.782	91.9313	57.383	119.086	121.357	60.7265	178.717	54.1598	171.621	54.9947	99.3947	169.67	106.38	128.87	126.404	121.602	88.9713	37.1396	64.3223	107.28	55.5844	42.1705	31.805	77.4887	97.8502	78.2099	67.5404	91.2971	115.424	171.195	91.0141	131.611	53.3229	96.1038	104.927	126.86	82.8901	71.9721	27.7813	79.3871	44.8326	67.7596	88.3612	65.8258	68.7164	90.1176	39.9707	71.8963	126.801	61.2859	56.9588	101.456	84.0194	40.4694	56.4651	127.225		73.7091	66.6123	89.9876	33.8153	124.54	96.7229	71.7891	91.304	77.4293	60.1783	116.976		81.9778		57.9	61.0029	78.0661	57.4608	101.489	58.7761	36.906	65.0687	114.016	79.397	66.758	52.2437	46.7526	76.2167	48.8916	78.5426	59.2987	67.1683	104.434	115.974	107.988	49.1726		97.6534	56.7881	99.3679	103.109		116.428	58.0086	48.3151	111.53	137.403
A0A8L2Q237;P62332	420.237	470.025	302.915	297.688	396.554	404.193	386.377	238.175	485.219	336.232	435.987	352.198	361.175	475.299	258.345	405.361	489.754	489.385	338.14	534.487	513.772	481.845	409.957	382.823	504.795	339.508	483.89	431.768	467.12	553.77	353.206	387.897	625.732	494.141	397.255	471.032	513.765	583.187	807.067	393.307	649.957	477.537	579.23	464.828	628.254	599.336	327.398	377.125	474.231	515.179	479.375	525.249	566.058	627.07	440.023	387.578	471.151	438.99	519.347	479.225	472.181	455.854	423.391	533.28	503.217	476.368	451.401	655.478	570.347	599.091	575.042	307.802	443.427	521.334	464.7	391.871	284.256	466.061	358.127	321.983	451.909	318.21	463.522	323.949	440.228	531.198	565.565	561.752	487.66	406.388	515.302	564.499	527.327	602.021	627.383	495.726	578.458	516.653	587.674	544.337	641.803	438.641	592.739	655.466	554.778	477.084	672.96	590.686	353.968	501.859	561.584	612.888	685.527	556.891	635.768	431.106	544.442	600.377	618.732	551.705	619.211	455.433	639.623	638.997	554.702	518.227	677.63	630.372	591.256	534.675	596.607	496.56	374.655	391.129	612.467	562.872	296.174	538.696	519.539	505.923	456.248	411.768	558.473	439.056	451.141	400.392	306.356	568.732	424.715	361.906	454.332	1969.76
A0A8L2Q282;Q9ESG3	703.586	1254.09	601.405	909.232	745.463	984.036	807.331	452.8	885.305	732.258	915.398	831.607	1186.5	351.831	409.191	530.457	999.299	601.829	512.69	349.866	772.979	815.384	850.008	693.47	747.833	807.585	660.067	580.539	1220.82	602.191	852.591	513.315	428.192	592.779	472.984	740.623	721.847	945.839	1386.26	674.532	862.787	1660.52	1063.99	571.248	1764.45	955.922	804.711	592.167	859.271	855.153	935.87	1348.11	779.717	983.178	419.008	440.253	1020.42	1149.38	1144.45	1283.62	762.14	655.698	800.43	992.169	1520.6	767.53	1444.62	1562.35	1007.84	890.17	1107.41	650.817	928.482	818.152	1107.49	937.622	554.392	271.371	435.41	829.034	583.506	431.916	426.937	539.477	520.661	305.994	257.344	355.724	707.48	457.885	321.057	328.55	447.894	386.319	802.369	135.418	526.858	335.298	401.312	106.436	383.123	300.208	298.248	129.381	295.177	299.527	182.555	188.469	400.332	240.816	183.919	205.637	420.195	276.275	258.968	107.39	706.375	258.808	332.416	260.74	736.22	207.26	598.248	385.226	796.038	239.874	154.162	532.552	575.311	175.108	371.557	239.544	481.131	50.6659	646.426	147.431	476.234	142.78	317.674	405.731	978.544	121.297	88.3734	355.191	279.992	32.7845	293.96		336.711	188.265	174.04	46.3853
A0A8L2Q336;P14841	1423.36	431.693	1022.65	977.627	752.984	453.913	901.56	1641.68	515.523	811.942	518.367	579.3	1322.05	706.508	883.801	770.985	428.756	925.83	1941.7	447.272	871.623	665.518	852.589	662.744	752.911	1290.11	627.197	873.244	1384.82	481.172	1221.81	1030.6	1035.71	530.829	1898.06	1383.47	624.802	1020.89	864.513	619.583	939.909	945.152	304.025	1526.22	700.174	764.615	1435.19	3789.04	710.908	814.932	1025.91	855.589	618.559	918.245	1268.49	781.169	892.34	629.014	324.152	419.334	611.852	687.682	687.811	218.711	692.642	938.718	939.709	321.708	443.7	431.789	962.592	698.984	790.228	289.938	273.905	388.332	831.848	94.5632	4129.49	781.264	1581.71	2134.62	1495.8	1621.32	1667.21	914.586	1338.57	951.905	948.46	940.391	1554.68	975.533	1216.24	892.663	3012.08	732.893	2353.76	1376.93	1461	682.126	2707.3	1442.53	2404.34	851.558	1182.06	1050.59	2132.56	984.405	3266.23	1591.09	1325.28	2229.2	1015.23	1680.49	1875.66	1414.17	1008.41	1761.98	3181.21	4531.06	1462.94	3325.8	2949.22	1467.74	1274.46	1947.5	1183.47	585.148	1734.22	862.09	1653.14	464.863	1906.69	1066.47	3267	595.831	1789.29	853.479	3025.33	2890.01	1166.1	846.757	927.628	798.75	1544.2	494.874	2211.78	350.248	1778.85	414.861	626.983
A0A8L2Q359;P52759	627.275	3426.01	1154.93	2121.26	2279.4	8233.85	4415.16	1443.99	4879.14	6362.5	3553.71	5109.81	5386.85	2523.45	1224.28	2717.84	3389.35	3390.38	1024.66	2767	2084.27	2345.24	2055.06	3659.05	1469.91	3758.63	1684.88	3292.96	2728.98	1988.53	1757.38	1942.64	1804.21	2897.75	1838.76	475.379	1533.61	1085.79	1953.69	1409.54	757.515	2531.8	673.117	393.831	1045.42	1139.04	511.969	787.758	1653.5	766.031	294.242	238.757	2235.67	1107.82	153.061	300.671	2553.58	1852.56	869.022	724.713	2005.46	1918.98	444.721	1018.03	1278.4	2210.43	775.91	738.059	1013.45	789.14	340.189	1088.64	1508.48	897.877	1201.45	1879.65	1531.69	3191.42	404.712	3116.1	1828.1	1408.8	822.761	1664.95	4218.14	3468.83	485.154	4165.55	4752.04	3411.86	1200.07	2388.92	2539.27	5545.02	45.241	2514.05	3028.06	4073.86	582.644	2090.44	1966.18	2816.9	107.242	1502.96	769.045	2534.03	140.097	1375.11	687.303	2567.25	349.3	363.584	2793.77	1318.75	77.9116	1008.25	2449.37	813.524	272.647	408.845	1120.81	490.113	44.3354	1382.91	1519.4	1110.87	161.958	1728.9	1122.45	2067.69	74.024	1226.61	581.537	707.002	190.33	1212.66	706.163	1867.23	118.359	180.768	593.254	1615.15	196.793	1636.49	444.403	1440.64	267.884	740.065	265.611	1076.75	114.601	489.617
A0A8L2Q3Z7;B1H267	113.537	146.865	106.221	113.588	119.33	113.706	109.563	117.215	193.996	134.377	194.39	129.067	146.476	145.668	140.513	138.696	199.453	151.962	118.691	179.957	142.959	210.018	165.876	144.111	182.361	148.307	192.847	155.575	130.43	173.331	155.417	142.671	179.132	169.608	201.668	139.573	159.262	210.789	228.086	129.393	285.757	171.822	224.773	153.022	300.554	210.945	176.982	136.597	199.658	262.391	182.131	193.617	177.452	237.24	172.712	151.644	158.316	182.237	204.407	143.636	109.646	164.056	159.248	226.527	161.174	149.134	196.961	253.297	219.865	217.007	173.552	161.834	112.56	209.79	190.538	124.104	146.316	165.277	143.071	141.038	123.901	136.44	134.554	134.313	135.093	137.966	135.43	109.421	107.83	119.457	120.236	140.621	144.048	145.754	95.0173	133.644	122.57	170.779	117.551	176.072	119.921	129.076	133.526	141.958	141.768	164.82	106.642	131.734	134.321	74.0764	138.902	130.914	111.357	147.912	115.016	114.449	119.81	185.734	97.5926	68.0859	112.316	175.002	96.4094	107.494	115.296	107.422	136.653	114.194	146.765	135.227	123.456	101.546	131.755	128.731	117.766	168.229	125.151	165.523	75.7326	104.689	176.694	123.637	157.256	111.57	81.1097	154.882	136.812	132.89	137.295	170.343	116.008	148.315
A0A8L2Q447;Q66HG4	5031.95	3249.26	3949.19	2548.86	3656.24	3602.47	3459.79	4145.25	3312.31	2979.41	2668.42	2936.31	4218.7	1420.24	4496.82	2529.51	3743.56	2779.59	3332.64	1883.22	2695.88	2486.5	3624.09	2861.46	3320.82	3632.76	3011.95	2929.74	4498.44	2244.61	4192.41	4011.23	1662.76	2608.65	3726.3	3252.47	3128.14	3278.53	2584.69	3927.74	3324	3376.58	3574.09	5373.7	3500.47	2634.2	3678.14	3463.58	3074.76	3339.85	4950.94	2941.42	3902.14	2832.86	4367.57	4517.71	4284.18	3800.56	3347.53	3163.42	6736.95	3265.09	5073.17	3747.53	4674.26	2462.51	4289.5	3457.31	3619.78	2693.8	3938.72	3927.68	4039.07	2341.63	4342.8	3220.29	4664.62	3316.77	2512.19	3853.04	4241.34	2902.7	2951.25	3196.99	2877.78	1865.03	2371.73	2078.57	2656.88	2627.97	2145.61	1645.69	2585.85	1856.08	3509.59	1288.47	2642.41	1686.04	1898.48	1356.75	2419.91	1850.73	2157.48	1818.45	2074.42	1887.65	2061.95	1731.35	4258.74	1685.83	2307.8	1905.89	2045.96	2169.14	2581.36	1595.48	2539.97	1458.9	3074.67	2599.23	2583.8	1720.35	3025.43	2191.81	2334.33	1697.19	1862.97	1975	2950.59	1424.44	2239.44	1656.34	3953.27	1630.82	2620.63	1213.28	3488.57	1531.14	3768.13	4322.23	3764.07	1285.46	1359.22	2744.42	3450.82	1623.33	3210.29	1394.67	3891.36	1163.7	3386.38	1010.4
A0A8L2Q4D1;P17945	75.7309	112.209	157.685	47.5476	73.407	110.101	138.417	122.066	85.6284	74.8458	183.54	96.2596	98.8109	104.301	175.578	100.43	110.911	163.675	76.5038	121.547	158.254	70.7771	111.072	154.116	134.827	139.025	186.305	145.15	89.8795	146.128	151.904	141.071	153.741	49.9454	78.1121	225.185	104.347	194.806	91.6274	246.032	95.4947	99.669	179.941	152.56	151.85	347.805	202.156	62.5638	202.485	244.419	183.439	193.082	162.267	233.672	109.5	194.697	139.632	150.372	131.343	160.029	127.777	182.659	119.113	157.34	144.578	59.0863	155.979	130.353	189.619	122.06	134.131	135.859	201.681	210.933	177.624	139.55	98.2586	84.5409	62.9003	167.367	42.6599	34.7095	96.3538	45.8733	103.589			75.4266	37.418	47.4119	86.9215	53.847		74.6439	48.1513	45.4626	29.5459	80.1732		176.111	80.635	59.3993	62.1902	69.6269	86.8606		72.4931	87.2345	158.258	55.5255		73.5215	53.8688		66.6282	170.321	65.7077		43.2926	69.1596	101.069	96.2548	77.2805	52.7351	48.4874		109.242	110.06	70.0952	72.46		128.54	79.63	128.311		234.215	115.011		80.4105	100.671		88.5635	105.048	106.664	58.9274	69.6109	116.743	94.5485	133.692		152.928
A0A8L2Q4I8;O88350	186.179	132.697	139.393	128.103	229.022	179.95	218.469	277.235	148.561	145.513	182.852	212.123	162.869	153.161	166.69	102.521	130.945	134.565	137.616	131.872	143.794		123.963	147.168	168.858	226.729	133.477	165.556	213.333	233.825	140.208	144.839	150.49	192.222	148.962	176.46	154.168	217.912		189.005	213.708	162.963	163.3	119.672	223.506	243.905	179.247	188.882	175.258	168.858	197.303	198.836	182.645	182.237	193.563	287.339	123.131	131.113	172.871	175.046	152.437	154.324	229.237	194.435	184.177	118.843	118.999	170.237	109.991	113.581	123.34	162.841	171.62	159.014	126.715	154.926	213.829	190.992	95.8483	213.174	111.911	162.75	147.594	158.738	100.274	131.624	133.998	129.713	129.836	155.909	138.141	144.651	135.055	205.663	139.931		138.445	162.228		121.07	147.459	157.177	171.192	163.573	194.249	160.826	143.721	134.749	189.956	160.496	176.798	171.818	91.1965		203.395	228.955	111.866	131.423	169.291	117.078	125.371	155.095	114.647	145.063	121.044	140.427	140.774	167.05	145.028	110.153	86.4899	147.755	108.143	148.479	132.42	173.927	148.571	136.537	119.86	106.839		159.444	155.251	134.052	105.946	85.3167	154.952	64.4556	142.722	140.828	129.033
A0A8L2Q4L2;Q5M7T9	888.775	1506.79	721.587	720.623	1157	1279.35	960.398	657.06	1456.83	1022.17	1310.69	976.9	1328.56	1230.62	720.756	935.576	1739.11	1263.03	740.026	1110	1174.73	1360.83	949.581	884.048	1222.63	932.859	1296.63	1041.61	1479.6	1265.11	1003.39	947.598	1308.07	1232.63	814.295	1086.14	1489.8	1430.53	1389.18	899.631	1512.75	1307.78	1599.58	926.423	1808.69	1452.43	788.723	854.145	1271.67	1314.99	756.045	1210.69	1535.26	1237.35	744.183	799.322	1282.63	1151.52	1284.37	1055.2	1227.54	1209.17	924.791	1441.24	1309.06	1009.46	1069.34	1497.89	1464.48	1487.42	1028.59	917.026	1460.93	1286.84	1424.57	1180.04	768.852	1146.27	275.332	976.136	1016.07	822.991	671.117	955.735	954.945	809.088	737.901	1114.26	991.221	1012.73	776.008	1288.83	1004.32	1175.78	897.085	1440.63	969.884	1208.65	969.996	1357.34	1033.18	802.12	920.913	1333.73	968.329	960.68	982.765	1194.46	797.905	943.128	864.143	931.48	904.303	858.699	877.304	1149.99	963.621	927.764	789.334	769.377	853.811	872.501	751.872	1072.68	917.832	909.533	938.3	963.221	874.987	840.764	836.166	941.693	700.517	1075.59	846.028	1263.03	695.285	1058.41	718.941	661.411	1213.15	761.242	1005.29	1014.17	708.667	1118.54	707.874	1411.21	854.139	1304.52	1126.77	2382.56
A0A8L2Q4P2;P21913	444.82	191.53	378.505	375.666	328.33	175.687	193.001	342.111	178.821	190.728	396.271	286.896	204.452	356.586	311.707	358.139	256.541	311.164	420.254	327.311	697.646	391.06	300.302	307.193	305.426	436.471	380.728	424.405	320.375	337.484	351.725	462.805	409.443	232.173	398.828	424.07	326.485	356.373	247.235	552.936	275.026	294.499	347.511	462.327	281.87	405.993	378.767	306.948	265.272	216.415	540.627	422.806	235.237	292.81	355.656	428.787	163.663	205.417	331.821	182.834	327.926	305.703	376.818	261.164	212.484	143.367	261.515	207.733	302.695	339.805	204.01	360.521	287.059	370.543	341.73	249.457	436.03	317.827	758.283	291.833	285.488	297.563	253.007	277.303	279.758	294.274	332.998	243.309	320.552	290.455	368.463	293.165	350.241	302.469	384.109	419.375	256.316	219.029	363.224	383.602	285.574	195.446	925.657	249.909	402.438	197.027	269.996	374.771	555.708	260.266	380.67	298.053	267.572	295.823	388.768	387.704	328.987	348.052	501.418	328.497	317.733	458.851	433.647	192.549	248.024	151.737	477.666	183.613	398.12	79.9974	1025.78	294.98	383.942	229.912	205.54	392.217	388.898	215.959	461.216	427.967	572.292	241.283	739.925	419.926	321.544	281.687	413.052	395.872	448.321	328.922	578.47	1066.73
A0A8L2Q4Z6;Q4QQW3	30.5351	12.0922	45.0238	30.0815	21.5959	10.7031	13.0674	17.9604	10.9025	9.1206	29.6134	22.0681	26.1537	18.0183	33.6198	19.9177	23.1753	3.36091	6.67052		23.2989		44.2592	12.0561	7.94195	30.8731	18.9707	20.5795	29.25		30.4326	6.56796	25.8042		31.904	50.3634	28.4346		20.3999	32.7954		57.2693	49.9282	21.7192	13.3014		23.0136	51.1602	20.6194	14.5563	14.1543	34.2215	30.078	9.65454	55.2138	3.07936	14.4706	2.9901	35.5491	24.5917	26.8397	27.857	50.4328	53.1436	10.0419		23.2584	25.8843	18.0148	16.9083	11.4983	31.7205	39.7683	38.2234	26.5338	1.85766	37.753	12.4854	11.5982	29.326	4.70568	12.4648	14.298	12.375	10.4489	3.75343	17.9974	2.4149	43.9507	20.0623	18.2594		20.0876		25.3222		15.5729					15.738	11.1948		19.6709				20.3655	6.83894				24.2357	28.5014		23.7659		25.1663	17.8211	29.4539		41.9689	1.96211	28.0885		5.28173	7.95562	5.18035	6.31426	30.802	8.12115	21.0323		16.485		44.1473		9.10477					4.83298	20.0871		18.9052				7.0476
A0A8L2Q5C4;P47875	40.9889	52.0818	31.0037	90.6271	128.557	60.6013	83.6788		89.9828	71.6518	64.6646	61.1042	140.502	182.104		52.5207	77.6221		38.3015	39.3354	32.8964	63.7898	92.5286	42.2027	37.5298	125.047	75.4212		128.076		54.0968		159.793			304.418			123.581	118.281	276.985	48.1915		25.6754			40.5596								65.2442	81.6435	70.9843	79.141	83.3365	74.9436	86.53		125.715	104.11		103.843	108.031		94.3127		123.434	165.449	179.016		81.6536	63.3223	111.188	230.368	115.734	49.8363	64.4951	81.9891	165.575	78.1509	71.4097	315.181	173.463	81.3684	135.911		103.841	122.288		109.62		144.371	127.222		122.857			99.2387			187.766		186.542						113.24		97.8091		117.746				125.259		149.155	136.669	145.063		118.52	163.402			200.883				132.864		124.873			141.614					159.329			220.958
A0A8L2Q5I9;P84083	2119.58	2512.26	1285.55	1771.26	2177.4	2561.84	1997.41	1764.42	2637.34	2152.44	2620.01	1949.49	2332.55	2679.04	1467.22	1885.07	3218.99	2712.49	1599.99	2974.34	2560.98	3011.94	1888.13	2180.18	2308.49	2059.33	2793.93	2059.12	2573.35	2945.47	1872.61	2074.47	3019.31	2679.01	2039.62	2088.68	2581.27	3578.54	4256.23	1962.65	3204.12	2918.79	2947.88	2646.39	3234.48	2235.41	1742.84	1741.52	3002.87	2626.46	1920.16	2159.87	2790.81	3320.4	2009.21	1630.04	2659.59	2999.44	3175.56	2986.59	2714.65	2998.07	2284.57	3448.42	3009.23	2258.35	2851.46	3441.77	2855.43	2812.64	2413.93	1943.87	2410.79	2458.09	2893.02	2286.06	1379.5	1825	2071.5	1772.5	2894.64	1582.25	2081.16	2126.01	2628.47	3260.04	2391.93	2623.61	2255.46	2195.68	2297.38	3136.77	2519.41	3984.52	2654.45	3196.05	2819.67	3944.46	2794.5	3161.48	3198.41	2103.86	2794.98	2956.12	2693.71	2569.34	2898.15	2485.17	2015.93	2816.73	2800.84	2376.89	2642.94	2256.88	2652.9	2489.35	2700.93	2551.32	2472.82	1967.61	2439.9	2352.22	2744.2	2896.2	2873.85	2340.91	2570.41	2807.24	1795.95	2382.19	2406.79	2872.05	2303.46	2547.11	2785.12	2997.64	1983.08	2861.16	2395.12	2593.22	2318.77	2280.51	2205.06	2166.3	2212.72	2692.61	1757.77	3090.38	2429.49	2344.17	2381.38	774.138
A0A8L2Q5J1;Q923S2	1299.4	3335.28	794.246	1667.96	1989.2	2767.66	2308.56	950.299	5221.94	2420.89	4406.65	3208.58	3870.65	2441.36	1373.52	2253.01	5390.5	2914.56	1369.94	3747.39	2582.92	2853.2	2227.13	2337.95	3268.41	2274.97	3444.97	2511.86	3353.79	2524.71	2606.19	1614.16	3158.22	2498.75	1603.9	2576.28	2873.35	2523.16	2980.9	1742.79	3595.55	3342.63	3943.05	1049.48	5954.03	2573.97	1583.34	1385.47	3691.18	2761.25	2462.16	3859.58	5130.05	2673.3	967.611	838.856	4262.99	2991.76	3706.2	3391.34	2280.52	1812.15	1840.66	3773.82	4548.01	2159.94	2779.2	4624.42	3164	2806.77	3010.84	2056.08	2522.71	2558.93	4635.6	2771.99	806.078	2216.03	536.675	2352.55	2311.17	979.208	2307.05	2283.32	3091.71	2058.04	2534.64	2992.72	3459.27	1524.93	2693.09	3677.16	2787.27	3367.15	2304.36	2862.08	3036.09	2828.39	3577.39	1857.37	3021.39	1708.79	2227.58	2316.15	2017.79	1952.35	1838.46	1905.22	1421.39	1987.79	2856.01	2669.79	2924.1	1461.1	1404.1	1571.82	2680.61	1566.17	1325.69	1425.14	2242.34	1772.39	1352.9	2560.31	2912.71	1565.93	1651.15	2397.64	2065.05	1675.43	1805.19	1880.78	1041.13	1313.74	2872.77	1894.75	1582.22	1743.89	1088.76	742.476	3020.67	1460.62	1293.86	1971.75	1147.85	1230.99	768.905	1453.33	1448.33	1222.51	917.663	4607.26
A0A8L2Q5L8;P69478	68.4553	71.5652	59.2378	117.461	48.9122	90.6028	125.449	141.282	57.7462	81.7082	85.8013	99.8653	89.3299	56.1318	130.463	96.0492	57.0369	61.8711	135.855	52.3129	63.7256	132.42	97.3199	117.586	72.3837	126.657	141.085	114.462	76.8489	100.945	99.936	122.07	101.259	78.9694	132.268	171.048	150.244	60.7029		150.295		61.9075	125.519	158.194	73.3575		135.687	169.696	97.3659		147.545	187.148	58.7137	97.9996	149.637	143.579	55.7253	69.6126	108.789	100.941	124.778	93.5547	114.07	87.8008	57.8502	70.4353	99.9122	149.748	95.7858	80.837	103.348	121.917	115.233	85.6407	87.4843	122.659	142.073	75.7045	71.5736	90.412	137.126	136.65	103.699	63.067	141.83	94.2942	82.9947	52.8828	100.93	101.662	121.583	48.7453	116.231	62.5019	80.745	74.0678	91.5103		70.6639	66.4051	101.779	91.5314		34.2274	79.6606	80.3442	70.3469	56.6793	117.939	116.27		92.6829	103.113	101.322	98.0521	106.697	123.024		101.995	83.2834	82.6729	113.816	53.289	41.2932	113.683	77.6295	58.8087	81.8736	98.7226	67.8342	67.1098	63.6829	96.9164	52.9193	107.161		121.255	49.7315	68.5666	88.079	136.658	50.4942	61.9831	55.8118	98.7427	43.1135	69.6496		93.9836	59.8721	56.0059	152.467
A0A8L2Q612;A0A8L2QZQ5;P43138	1.95519	5.14058	6.53603	39.0364		2.39829		10.5504		22.2501	4.15904	6.51996	17.5916		13.6546			6.793	8.66327		11.0929			6.69701										64.5613						11.8033		5.80934		18.0878			6.26437				23.1011		38.8051					6.93715	17.6471	13.0143			9.94123								4.89607	41.9193							36.9212	8.21385			8.62826	24.1398		31.7696			11.3668						9.34148								132.073						8.48656				5.92938							37.6744	10.9743										7.46337				11.7643		16.6042		10.7983	51.3821					19.0502
A0A8L2Q6A6;P55159	626.139	294.883	566.868	885.95	623.475	1109.32	696.071	531.01	312.377	556.305	284.232	456.606	378.536	560.435	245.641	544.238	242.63	352.462	456.732	424.595	436.632	525.484	462.839	544.574	459.592	564.792	239.253	581.522	346.374	530.613	392.415	1910.35	324.206	378.403	208.504	390.961	255.678	297.303	148.134	517.723	276.328	220.852	211.393	476.798	119.934	266.19	414.171	550.306	238.071	205.318	197.789	309.44	233.217	382.991	377.718	440.786	304.128	224.884	175.105	292.351	343.59	384.65	282.626	235.446	210.148	329.875	201.089	175.278	242.381	210.284	245.575	614.908	307.597	279.375	238.119	318.164	367.925	413.337	1459.57	493.703	198.515	296.159	411.164	373.62	247.397	225.354	300.389	368.608	249.28	355.891	397.183	274.612	177.306	90.6057	276.607	259.334	315.217	138.214	378.001	186.804	199.703	660.689	199.385	287.073	231.642	318.017	249.332	287.888	283.207	334.754	189.126	158.773	184.2	319.401	354.319	218.255	196.799	181.316	240.741	343.225	214.211	145.118	359.779	200.74	155.602	329.84	128.467	204.915	387.312	418.423	327.148	188.033	221.107	229.416	904.287		159.67	549.541	488.722	236.709	585.707	304.83	320.653	130.798	384.957	265.402	449.744	227.893	284.606	310.6	159.635
A0A8L2Q6I7;P61805				114.471		42.4518			61.3723		107.244	90.5982	43.2659	126.192	222.745	100.323	85.1788	98.4456	115.971	79.1098			54.1576	40.0989		655.364	84.4958	172.213		479.797	69.6545	95.3711		116.931			371.846		198.508	122.528		54.8146			212.19	304.128						120.746	234.649	218.173	131.996		171.243	132.836		153.926	260.7	274.872	156.697	161.654	176.164		126.636	185.362	128.018	139.095	102.41	167.017	237.205	265.032	143.339	105.01	134.381				201.029	108.644	112.877	60.1887	201.196	910.429	187.34	71.6229	70.4513	131.911	147.042	99.3809		267.821	91.5832	135.998		165.147			117.691		429.413				177.887	114.018	89.5348	219.953	157.516		106.764	196.174	206.555		120.51			36.9104	115.035	279.113	306.356		89.7821		144.136		196.196	140.601	129.183				117.272	159.407	31.2074	169.002	102.701			169.071		126.132	141.311	131.675		202.936		211.967	217.232	383.661
A0A8L2Q6V7;Q9JI92	846.101	1417.41	676.459	998.599	788.158	1197.32	1062.17	962.466	654.639	919.363	854.432	731.715	1330.2	883.267	1005.9	884.557	518.163	820.87	728.485	631.776	1225.77	1155.17	924.013	1187.92	1083.03	1195.17	956.174	824.498	920.974	1143.95	940.08	1133.16	873.11	1068.52	1200.05	1162.16	1088.99	1264.31	1283.48	1182.97	1328.72	1750.52	1023.36	1185.43	776.078	1725.46	1198.8	1225.58	1085.77	1373.02	1422.54	1391.91	1119.56	1615.54	994.029	1086.8	1588.65	1947.74	1745.99	2038.34	896.044	1193.83	1039.31	1212.86	1476.62	1594.2	1540.58	1510.64	1003.2	980.667	1635.12	1245.45	1233.91	1678.23	1120.28	945.265	867.879	973.639	1033.56	1162.76	920.675	1139.35	1104.49	1013.32	1347.55	1046.3	842.424	976.11	1067.44	1290.15	863.234	1332.54	1218.68	1191.9	1108.54	1149.07	835.769	1451.19	980.533	1054.44	1253.11	1006.83	816.176	742.518	1034.14	996.84	962.549	1717.02	1047.79	865.385	919.93	1702	1083.44	1322.03	818.415	1115.68	1480.86	1349.48	955.663	841.506	1116.19	1149.82	1165.76	747.635	1025.54	937.411	750.303	1483.44	1378.61	1288.97	868.756	1216.67	1118.25	800.471	911.869	1769.82	1313.41	1087.45	848.131	1172.28	1509.04	1125.66	1060.02	1198.24	822.61	1366.47	935.475	1912.55	843.588	1808.91	1048.24	4467.81
A0A8L2Q7I4;P62198	53.8145	60.5223	64.648	61.7027	77.779	38.9303	61.7435	83.6366	76.2057	38.863	80.3893	53.5563	45.8404	122.396	50.6892	58.2491	83.6039	64.4696	61.0282	79.8195		57.2349	70.4351	76.5577	81.3768	68.4401	65.9758	94.8943	69.2778		72.1068	104.782	84.8521	78.4413		83.0457	99.179	109.122	97.7487	77.2377	119.718	70.1488	99.869	47.2793	105.497	132.635	87.3857	92.8576	81.7691	105.499	111.184	128.676	68.8067	86.0282	80.7966	95.6729	86.2367	70.8771	88.3342	94.1957	69.2454	177.186	67.1076	94.6157	75.5567	60.3004	84.7483	79.4153	80.0775	80.9334	92.8369	83.5146	94.1484	86.3081	71.9288	94.6425	85.8453	66.491	71.7471	64.0022	57.488	41.9932	68.9966	41.7306	51.5537	120.509	80.8016	58.7542	54.9641	64.1443	101.2	73.5309	80.322	54.4303	66.1991	75.4498	55.7398	48.2193	62.7876	78.2392	46.1314	44.0062	75.8007	97.9795	79.8858	78.9018	74.6581	64.562	66.908	53.622	64.9722	89.7274	64.0737		79.0445	45.7161	71.3446	72.5466	62.1835	60.7054	50.872	82.1897	64.1938	67.1542	59.9434	37.2087	87.0232	77.2615	89.8116	70.2745	67.1249	108.746	74.6647	68.2962	67.4179	119.858	68.8385	108.882	66.3485	68.2395	87.3711	54.4971	94.033	81.0391	97.9964	88.0029	106.123	153.971	87.5603	85.738	151.629	258.48
A0A8L2Q7T7;F1LRS8	116.369	253.377	114.185	199.539	139.95	206.491	169.385	159.537	165.037	183.966	171.02	135.437	171.398	203.596	153.496	150.184	169.709	180.67	126.956	182.83	204.016	231.151	196.889	191.448	165.332	201.541	170.601	151.801	148.239	208.01	160.989	129.6	217.673	206.322	183.668	266.296	193.817	265.129	228.855	184.837	210.163	272.235	234.955	191.082	193.867	311.645	299.709	199.005	186.037	268.792	284.117	304.175	165.973	216.888	187.478	279.77	203.145	316.461	311.855	294.692	126.779	180.871	260.512	218.608	198.059	225.406	227.096	296.928	174.2	231.736	335.379	258.564	140.1	211.255	210.699	156.577	202.214	258.757	120.493	333.815	149.08	111.988	181.192	166.212	220.497	236.387	184.924	258.313	182.042	249.993	203.976	277.414	215.345	289.066	156.158	347.832	167.721	347.261	182.792	238.899	199.394	192.705	176.955	358.624	239.833	206.739	152.131	287.033	176.724	244.851	186.435	280.35	197.676	199.445	165.914	250.089	194.203	309.572	137.305	178.423	190.23	268.151	141.144	203.962	196.791	181.518	222.532	273.573	244.364	219.99	168.179	266.418	242.228	276.846	132.346	438.871	228.209	288.904	154.868	272.684	261.828	256.336	222.59	229.93	218.483	300.151	167.742	481.868	267.564	332.696	200.373	940.739
A0A8L2Q812;Q64602	1814.5	2628.82	819.316	1016.8	2569.75	2500.55	1199.38	1038.31	2142.82	1866.07	1206.55	1385.95	1891.56	2231.88	769.166	1204.02	2982.78	2401.7	934.326	1886.54	2158.92	1911.13	1138.82	1284.63	1787.25	1553.45	1183.05	1443.66	2101.62	2249.41	811.593	1146.42	2846.39	2102.59	901.234	1232.99	2285.53	2514.69	1702.72	1293.37	1618.88	2249.11	1227.1	1307.34	2428.09	2190.93	712.513	1151.7	2086.78	2510.56	1014.04	1182.95	1830.61	1705.6	876.319	882.15	1677.95	1735.5	1003.12	1320.26	1266.65	1715.65	894.729	1328.52	2312.27	1768.84	1135.5	1319.25	2128.49	1862.93	1351.79	1030.91	1540.31	1666.32	1117.46	1517.61	1338.01	2007.62	620.648	1223.65	1487.79	1418.82	1297.36	901.279	1838.13	1537.73	1534.25	1500.52	2248.04	2074.15	1659.14	1631.05	1930.7	3152.67	2081.71	1905.13	2249.22	3739.12	2438.3	1688.3	1844.2	1952.09	2330.49	2172.55	1877.67	2417.92	1861.04	1511.17	1731.19	2214.97	1900.19	1437.57	1856.67	1641.75	1821.66	2104.74	1672.07	2333.5	1428.32	1310.71	1898.77	2567.82	1733.5	1842.52	2226.12	2143.82	2214.82	1538.59	2149.59	2042.6	2087.91	1560.16	1835.54	2745.2	2275.26	2152.58	1681.14	2687.5	2151.61	1146.77	2002.75	2042.33	2480.87	1349.82	1517.32	1994.8	1821.7	1893.15	2176.71	2406.93	3011.84	2502.01
A0A8L2Q857;A0A8L2R704;Q9R0C5	220.909	138.92	325.986	211.706	176.499	111.125	188.578	217.063	94.3744	144.892	151.839	166.455	187.416	149.78	267.537	150.284	117.264	94.8999	213.609	96.0284	176.453	197.681	204.544	204.19	156.301	158.949	179.859	151.952	150.929	163.183	218.608	138.927	199.179	116.71	196.672	303.565	204.085		161.431	215.826	123.563	163.132	188.252	201.453	134.681	213.525	254.505	238.264	135.094	148.628	373.583	223.395	130.948	115.057	236.549	451.519	154.877	141.595	263.971	210.817	142.825	135.417	274.554	141.501	123.654	124.01	238.772	179.434	132.966	114.653	197.996	268.455	148.386	128.203	185.537	130.694	371.339	235.66	209.578	264.947	184.029	197.672	196.993	130.228	128.526	129.562	204.324	94.6347	120.875	218.011	145.361	80.214	159.59	126.065	215.114	178.098	126.379	163.719	175.435	167.68	130.032	101.948	157.372	101.512	122.182	101.074	183.294	116.94	281.065	134.012	188.349	133.526	152.644	167.502	163.027	193.056	142.434	147.551	194.962	145.93	140.441	312.329	187.348	103.829	133.675	128.827	159.079	143.4	156.648	144.78	138.415	169.076	246.419	148.538	122.72	160.482	202.725	93.8356	185.529	162.474	341.013	162.987	193.388	187.804	181.381	105.458	190.391	176.132	207.296	174.172	223.911	629.006
A0A8L2Q8D2;Q06000	788.457	2025.01	951.409	2955.79	796.18	2881.55	1074.06	3289.46	518.435	2802.02	570.336	2896.27	703.327	2564.29	880.22	2768.23	452.334	2034.99	783.499	1743.87	671.537	2770.19	779.044	3121.48	555.889	3464.86	648.158	3125.78	638.375	3023.81	753.766	3634.87	516.115	2084.36	736.14	4399.77	620.724	2608.71	467.804	3650.33	635.847	2303.14	570.575	2960.64	459.612	1848.1	962.779	3873.49	634.034	2419.65	759.904	4070.44	525.945	2615.83	1083.61	3569.64	549.927	2209.79	702.591	2479.85	695.954	2653.72	722.5	2089.32	433.61	2712.69	640.152	3204.31	546.231	2186.37	654.778	3319.27	933.558	3195.27	633.887	2940.56	4313.06	1574.46	2133.43	2330.62	2732.21	3186.44	2395.93	1971.03	2461.01	2103.62	2207.61	1581.55	2492.98	2115.85	2297.52	1335.95	2092.55	1429.04	2293.06	1617.97	2010.85	1665.6	1832.38	1816.02	2151.61	2008.04	1620.31	1410.35	2302.52	1868.8	2179.35	1832.31	2927.53	2260.78	1726.56	2274.93	2513.2	2932.25	2184.46	2185.26	3036.1	1860.38	2691.95	2433.23	2906.68	2009.54	2989.88	1600.43	2806.97	2552.05	1899.8	2819.62	3015.64	2316.15	2537.07	2022.47	3386.66	1777.86	2104.41	1592.2	3368.95	1731.17	2470.12	2193.14	4826.15	2080.11	2103.39	1927.23	2519.67	1420.64	2513.63	1408.33	2228.45	1769.04	2140.62	2159.39
A0A8L2Q8D6;A0A8L2R8U1;A0A8L2R9L9;Q64560	61.2661	35.6293	97.1915	66.6556	69.3489	54.8478	56.5196	61.5298	45.9114	36.2047	76.81	51.18	66.3994	84.4559	90.4053	66.8455	50.1045	35.6344	72.7596	65.3277	74.6404	70.639	72.8683	62.1623	59.8635	57.23	66.5023	60.3299	54.7512		73.5631	61.1153	75.3581		113.309	103.908	45.5017		116.812	112.188	68.2483	82.2173	74.5248	81.7756	99.7574	136.279	52.5143	38.3397	60.4118	113.166	99.8868	77.8735	59.5098		63.0339	123.67	46.7936	53.4175	65.7352	57.183	77.0888	126.579	59.3641	81.718	88.3582	54.0487	49.683	87.1587	50.827	78.437	58.8299	69.0088		63.2314	61.684	73.3761	124.084	42.7923	71.424	67.1303	46.4881	44.6343	27.0976	45.0424	45.056	124.979	65.0562	45.8867	49.7774	78.4816	44.3279	48.8663	46.7582	75.419	42.1414	83.885	50.2519	41.8497	38.3043	79.4605	74.7925	52.3677	82.6655		59.711	56.0576	70.3815	69.7211	68.9234	69.2888	100.448	83.9274	45.7527		83.5088	91.1601	28.1227		94.8222	54.9657	45.417	233.95	41.6094	60.8191	42.3123	38.4621	60.9033	69.4143	88.7504	67.2813	71.0808	90.2857	60.7368	90.2631	34.4384		57.855		91.518	88.2806		102.042	110.184	72.6866	90.8734	119.312	110.027	136.186	113.488		102.284
A0A8L2Q8F1;P62775	148.628	213.256	161.129	151.899	161.725	230.038	120.575	195.212	223.273	169.121	151.293	154.099	171.179	167.04	134.508	200.84	252.138	197.594	153.714	229.092	245.153	199.633	150.993	200.303	184.391	139.677	188.642	143.781	170.786	329.524	142.491	130.286	287.011	149.556	235.031	194.197	227.815	283.27	232.254	141.656	270.37	196.735	207.491	201.14	407.884	270.914	171.473	201.251	258.321	256.936	118.755	214.061	259.229	253.859	154.516	165.522	187.666	176.311	150.689	181.829	215.947	190.331	149.846	307.868	205.307	185.814	182.977	288.093	313.176	304.856	174.993	194.383	211.832	213.152	144.231	172.278	111.733	223.382	225.044	150.647	167.105	83.6819	122.74	131.835	173.251	157.288	139.889	216.162	97.609	127.412	140.802	153.077	115.155	222.072	140.457	232.245	143.509	268.065	196.346	225.175	185.468	214.736	186.13	307.46	168.027	178.615	126.528	167.23	115.845	154.248	202.866	173.781	143.841	88.7734	110.515	173.752	184.616	256.829	111.616	185.264	165.904	197.24	152.643	219.172	185.263	140.691	162.982	186.474	202.525	161.057	165.291	198.596	145.228	196.852	180.119	227.233	140.774	248.872	170.052	166.275	309.507	150.191	188.5	175.734	183.941	229.651	86.4793	251.769	135.451	177.586	153.035	187.931
A0A8L2Q8Y7;P07824	214.835	78.7214	491.404	1133.97	165.866	75.2058	192.712	801.042	117.891	423.134	113.341	840.262	179.205	258.609	1496.59	216.433	215.315	145.154	1271.27	107.417	199.894	264.752	826.519	346.569	152.563	572.39	124.037	308.756	190.544	257.426	1086.44	155.03	437.94	385.45	894.001	284.78	235.56	238.135	340.303	525.991	272.408	272.258	178.472	503.356	204.247	530.358	1545.21	376.149	266.329	249.272	1278.22	204.621	150.401	211.692	185.385	527.907	164.76	416.834	120.971	199.066	532.636	252.709	366.402	177.809	243.941	267.486	367.227	193.279	296.968	169.835	259.664	733.732	352.138	188.885	145.288	245.868	517.733	170.01	952.522	146.207	580.64	524.904	274.838	620.503	409.56	627.887	229.237	491.078	372.994	406.213	220.976	302.454	298.626	492.73	134.673	415.268	172.286	1000.48	188.893	744.884	234.156	957.616	302.458	587.939	229.321	426.527	239.478	981.511	596.483	590.156	353.33	914.163	358.315	458.382	279.051	1186.61	195.673	520.718	391.153	1155.46	235.004	449.332	252.248	310.554	386.935	235.702	200.586	248.234	589.655	383.327	164.236	1021.03	469.532	708.231	82.3945	563.112	736.657	556.026	281.314	807.548	887.489	1117.17	741.188	853.148	473.259	739.044	729.636	928.447	1229.09	1167.45	512.433	2266.1
A0A8L2Q942;P63322	555.308	501.391	309.312	333.268	587.622	533.098	443.7	511.727	567.737	435.965	401.007	387.91	438.404	518.741	335.649	422.799	502.618	497.9	467.074	468.566	502.141	570.734	421.032	398.435	397.692	359.351	522.404	394.652	425.491	413.054	454.031	329.874	489.894	557.026	391.105	390.212	413.048	659.705	426.708	324.724	540.515	446.563	565.213	663.911	547.079	385.394	382.459	554.642	549.489	553.128	475.537	484.442	524.308	695.575	541.263	481.57	551.019	457.945	495.094	439.7	486.712	625.988	579.253	584.959	644.145	525.938	469.386	595.674	583.014	548.043	459.768	386.976	517.731	666.994	446.43	422.722	447.59	429.463	489.339	362.212	428.9	315.05	424.85	331.679	436.782	389.634	357.857	422.427	405.511	361.802	470.459	444.77	459.812	551.709	453.202	452.858	437.897	495.76	440.183	502.442	402.394	341.715	296.891	407.239	342.677	416.309	397.032	398.529	426.204	419.616	419.045	422.026	492.935	312.866	351.652	286.224	367.854	411.221	326.102	315.274	428.916	380.189	395.563	354.997	341.507	283.858	364.804	396.606	331.422	332.257	347.058	300.096	390.057	281.627	329.775	441.612	337.023	399.427	391.74	406.423	678.123	290.534	398.689	277.728	325.302	431.869	241.857	470.833	336.126	390.535	274.033	677.442
A0A8L2Q952;P55091	428.528	76.7117	974.424	401.875	26.828	8.3802	17.4108	195.249	27.9383	135.867	510.283	41.1802	62.4658	119.295	69.5989	69.8209			189.905		186.604	534.975	95.0213	202.6	96.0583	69.9729	343.256	114.175	58.3544	158.004	49.177	143.33	177.901		127.101	195.044			430.95	262.488		72.3082		371.571	56.9168		125.283	431.974	59.9602		818.347	88.7933		193.019	707.577	1540.85	63.5352	77.6909	67.8283	377.75		435.807	247.598	56.66	47.0013		354.57		25.3134		57.8594	238.854			58.9896	145.331	1659.25		465.125	430.056	1090.56	618.972	484.877	219.118	158.747	308.346	122.403		126.941	212.44	77.5152	116.989	157.349	116.217	712.37		162.585	137.648	78.046		134.481		123.816		57.6337		127.006		427.273		135.488		74.7855	88.3334	99.968		66.3106		785.505	84.9973	89.9447	186.802	407.366		131.051	121.628	102.984	133.032	397.49		218.025	89.5264	1095.57		117.266		361.279		1007.5	845.175	1005.84	96.8002	399.776	239.596	232.307		490.867		443.876		162.22
A0A8L2Q9C5;Q6IRE4	427.561	719.997	888.595	465.935	563.233	636.883	729.564	550.423	549.918	632.943	593.028	537.482	833.971	863.01	698.609	695.925	608.535	751.743	716.282	681.107	941.083	732.074	870.53	908.011	780.03	886.141	1054.09	566.058	651.251	878.625	622.03	563.847	906.603	976.308	1053.98	543.194	854.561	891.521	1323.52	743.7	746.992	1173.97	775.187	812.617	627.64	1163.75	822.488	614.15	905.357	773.101	1047.93	809.082	796.789	966.406	679.183	899.957	1097.64	1249.3	948.38	1359.01	750.232	828.658	830.695	905.239	815.331	1188.17	1039.84	1050.72	841.931	547.516	1212.11	657.738	772.904	862.501	889.992	757.137	768.26	858.095	612.863	640.953	833.373	588.095	886.337	725.889	1083.94	979.47	1098.5	1000.05	729.923	1051.92	997.356	1038.89	933.235	1388.21	889.609	1449.05	797.794	1336.76	1428.36	1060.39	945.749	1053.77	946.439	1323.3	702.373	1109.93	1125.81	1011.44	706.53	1014.71	1108.63	916.481	880.856	988.657	826.381	703.672	813.248	802.292	1116.31	572.799	746.1	754.185	743.993	702.062	646.113	978.374	886.733	905.09	792.732	927.244	707.114	843.824	711.395	1132.01	583.901	1133.73	754.09	1088.48	741.383	737.946	733.036	913.046	976.785	994.686	675.284	1346.62	848.255	1635.66	772.745	1460.84	1023.99	5177.42
A0A8L2Q9K9;P0C5H9	28.1633	27.1492	36.1252	14.7411		17.1563				30.0332			19.0517		89.2591	35.4803				13.5676															25.2186				30.6541			10.9408					31.4496				18.3783	12.6776		6.2819	15.9969								6.1574	7.70213		33.1534	17.3575			7.40742	6.40136						44.1966	25.7744	49.0514	9.58811	132.345	141.724	15.3563	55.7249		36.7411		48.7073	57.7599	24.3804		51.9807			19.6404	46.8179	5.34727						19.4697		31.7051				34.4037												27.4841			25.8984	9.70653		27.3434	31.9376			18.1426									36.0861		40.7923	25.6384
A0A8L2Q9Z4;A0A8L2QLV1;Q63035	71.4228		370.834	118.203															20.3532										14.0455																			22.0437																												12.1625	440.702																																																	51.8127	51.4459									83.2526			95.6631			46.2662					152.019				71.9498
A0A8L2QA00;A1L108	136.518	173.207	148.631	139.894	137.604	170.751	156.04	159.801	229.028	177.427	211.555	216.936	183.628	264.118	172.578	199.569	216.199	297.845	176.022	253.417	205.901	281.795	225.416	153.703	240.77	152.84	214.957	174.892	132.529	242.11	147.708	224.156	210.004	230.527	101.456	116.183	111.416	269.083	164.499	99.5488	220.993	115.04	130.228	133.885	314.453	200.013	52.9336	134.062	176.519	236.077	193.351	243.559	141.349	237.45	111.247		152.115	102.959	106.655	131.225	167.857	89.442	90.1152	123.79	128.944	124.851	111.721	159.655	136.49	259.408	72.6372	82.517	167.468	190.752	154.947	155.928	238.81	353.635	283.028	209.99	174.088	190.438	161.25	133.004	214.033	182.904	163.546	197.105	135.745	254.828	182.696	177.968	115.722	307.341	179.119	192.37	130.156	279.197	131.61	128.902	130.979	166.908	193.087	125.731	138.691	157.799	157.033	100.576	86.6915	153.829		297.936	147.936	97.7448	115.343	64.5319	95.1879	171.575	175.432	125.056	115.732	223.897	89.6474	93.1271	103.566	150.725	246.011	110.622		123.466	109.606	122.942	135.01	160.262	161.638	215.085	110.973	144.824	210.352	121.94	380.009	115.665	218.442	148.929	162.928	119.522	168.554	409.187	177.196	362.561	232.912	682.564
A0A8L2QA79;Q62825	39.5734	122.016	19.9294	41.7128	51.2733	75.3478	40.3217	63.0859	47.9126	66.4185	68.3999	45.5577	45.5293	90.1935	43.5213	45.4842	52.0691	87.6884	37.5365	72.8205	42.6494	65.0356	35.8947	51.5366	51.6854	45.1521	58.5614	59.7791	35.8119	101.323	28.7887	36.5759	80.1056	58.9662		68.6257	56.1928	101.869	67.5145	58.1978	26.1144	95.1398	142.999	68.9828	79.7779	61.7254	50.5183	32.4383	42.6726	120.366		78.8811	51.4288	101.541	51.9837	60.7712	53.4292	64.5156	90.7767	61.3159	18.6502	70.9853	30.1969	72.5723	100.308	50.7437	70.178	105.959	54.4872	81.4144	72.5034	42.0201	48.3927	102.584	50.6558	53.1211	60.755	59.4299		61.6752			31.9206	34.8168	46.3754	41.4426	46.6739	59.5143	58.7667	57.2274	26.7811	59.5516	58.3871	97.4173	57.6373	88.4274	53.309	135.619	35.5763	67.0967	54.039	37.0493	53.8758	81.7349	85.4163	28.1959	51.1647	27.7061	25.6227	57.9456	56.1961	56.9277	35.7691	85.0315	43.8367	48.8087	23.2023	64.6244	53.0052	40.9422	38.496	65.8334	47.2716	65.5582	55.0227	48.4699	41.8076	56.5946	45.2814	41.1745	39.2969	35.3641	53.5507	49.0882	40.1822	41.7515	39.491	60.2418	33.1676	53.6132		42.7205	98.4155	41.3727	42.3459	61.9971	32.0727	114.343	30.8079	130.471	51.8328	233.081
A0A8L2QA97;P43424	130.369	211.817	143.38	174.49	244.483	140.077	154.926	133.4	228.076	121.05	138.346	94.5969	222.761	146.775	101.096	130.21	180.536	130.237	99.488	138.528	170.062	146.557	120.528	168.319	135.753	104.748	191.666	165.337	137.153		123.979	125.448	217.306	125.271	87.6676	189.069	167.593	101.505		147.031	239.72	119.455	219.571	70.8282	307.365		130.605	158.643	219.691	154.761	173.454	211.256	191.376	145.471	163.426		209.348	195.154	187.279	163.538	156.181	238.241	132.575	214.243	203.436	96.0131	154.001	283.352	150.675	223.08	127.398	161.927	125.432	117.092	166.063	106.666	214.778	143.144	250.282	151.546	168.453	109.785	162.901	137.56	142.041	148.896	119.982	124.664	149.859	171.637	144.376	154.819	208.533	168.082	140.339	221.598	142.737	184.971	164.388	159.761	222.402	132.623	199.201	155.407	166.204	137.502	166.072	135.301	194.586	120.527	182.983	201.459	151.304	170.826	173.623	225.601	177.981	220.95	197.916	127.79	186.491	238.967	150.891	170.542	190.978	146.699	247.768	181.313	229.018	215.309	173.755	170.94	153.391	225.781	128.978	162.319	131.053	187.672	171.731	131.331	377.803	165.99	247.482	133.773	164.187	129.868	143.23	234.563	146.437	265.054	256.039	634.766
A0A8L2QAC8;P97675	3701.82	1994.2	1559.87	2277.96	1413.86	2806.27	2008.28	2985.87	1290.97	3806.22	1334.52	1492.54	1457.18	2052.4	1890.87	1358.83	1254.99	1667.35	1412.7	1249.54	1559.4	1733.19	1375.65	1597.07	1463.34	2496.65	1522.3	1452.26	1604.88	2511.09	1602.71	1352.75	1476.72	2054.43	1651.28	1415.85	1678.08	2655.45	2797.89	1978.35	1594.07	2346.96	1473.97	1571.55	1635.87	2834.22	2092.86	2032.79	1579.9	2168.35	1916.54	1405.99	1330.83	1895.83	1721.96	3183.41	1431.59	2601.62	1392.32	1454.5	2159.42	1976.32	1678.17	997.248	1890.73	2008.96	2237.65	1332.2	1446.82	1877	1269.86	1892.62	1258.05	1584.6	1102.84	1736.93	3062.82	2792.98	2977.35	4623.39	1574.58	2335.52	1055.4	1542.04	1288.16	1949.58	1029.23	1326.45	1058.85	6401.78	978.464	1354.26	1151.47	2474.48	1585.7	1677.45	1322.56	2730.02	1089.22	1242.98	1447.77	1781.66	1216.69	1485.05	1097.45	2198.6	1248.27	1382.64	1509.5	1946.87	1096.24	1357.67	1223.86	1934.06	1068.69	1388.8	1098.83	1990.38	1454.19	1536.72	1451.07	4658.18	1411.33	1400.23	1631.09	2133.31	1021.08	1352.59	1779.73	2287.55	1078.77	1293.04	2907.73	1899.4	1162.97	1223.96	1752.01	2288.48	1944.98	1726.17	2205.37	2273.38	1150.29	1252.58	2364.63	1771.33	1385.51	1156.62	1917.68	2110.11	938.211	1183.51
A0A8L2QAP0;A0A8L2QQ20;Q2HWF0	71.4886	88.1816	114.731	52.7166	71.3044	76.1444	62.5391		58.4791	54.9221	104.244	58.0844		86.6968	56.6034	85.3384	65.4564	72.3908	63.7328	83.1249		89.7117	72.8948	69.387					47.4764		104.532	72.3885	101.647	59.3118			56.2422				73.2448	100.651	79.3331				82.7731	131.641			195.467	123.939					136.648		127.818	105.345			94.4916		73.6109		101.538	77.4768		78.8729	94.3211	151.637	69.4014	111.999	72.9567	96.0656	93.175	51.8915	102.908	96.1641	120.147	62.6139	36.1195	50.748					29.417	73.8851															77.8565						99.9381		78.2802	134.252	75.9376		68.88				40.2077			68.5285	53.7949	85.9871		64.8802	125.843								94.0144		77.8227									53.7335
A0A8L2QAQ2;P48500	2385.66	2145.77	2644.02	2842.29	2595.84	2160.22	2461.39	2579.58	3420.44	2626.9	3540.01	2320.68	2806.67	2854.83	2883.92	2289.06	3961.8	2645.91	2872.04	3132.05	3232.13	2404.36	3227.87	2630.23	3522.21	3198.7	3091.04	2423.98	3867.13	2749.4	3784.58	2838.39	2906.3	2298.73	2883.61	2772.06	3297.41	2871.76	2081.84	2864.28	3756.51	2755.36	3796.12	3222.79	4311.4	2723.68	5573.88	2952.32	3490.74	3055.77	3752.25	3154.45	3538.43	2966.83	2014.85	2757.72	3622.6	2653.56	3802.69	3013.25	4586.71	2703.47	3776.98	3740.75	3555.27	2204.32	3056.89	4092.47	3729.95	3330.8	3206.95	3275.56	3532.31	3241.68	4041.33	2655.92	2011.38	2270.85	3806.21	2853.91	1761.46	2163.62	1698.88	3235.87	1687.05	1703.71	1422.47	1879.6	2072.03	1495.5	1384.43	1925.39	1953.36	1931.68	2180.5	1850.22	1666.41	1998.43	1412.77	2364.37	1622.93	1692.6	1614.78	1842.3	2052.67	1422.69	1441.62	2531.1	2857.95	1627.66	1616.72	2357.42	1750.96	1912.7	1722.16	2090.33	2028.8	1830.65	2106.83	3431.02	2029.67	2015.53	2104	1936.73	1816.85	1333.66	1881.81	1941.89	1913.7	1487.06	1714.79	2421.05	2194.94	1748.58	1539.81	1708.22	2445.28	1714.05	2516.65	4310.3	4003.99	1784.69	2367.39	2400.34	1653.78	1553.12	1997.54	2701.74	2112.65	1959.97	2494.05	3573.83
A0A8L2QB18;Q68FT3	1248.37	1152.85	1299.16	1013.3	785.207	1033.43	885.445	1323.38	449.249	1062.65	695.877	989.473	573.535	859.005	1305.49	925.696	435.126	837.397	1144.94	553.576	542.264	725.726	920.467	862.015	433.505	1466.56	412.499	732.148	565.911	918.654	943.576	875.513	581.147	928.535	936.635	980.392	623.869	728.057	641.238	1238.11	480.465	1232.6	591.442	1238.21	703.215	1262.88	992.962	1427.73	523.949	908.465	1095.79	854.621	485.994	681.707	1091.59	1091.97	448.101	843.546	655.81	582.363	484.738	813.873	1062.89	494.3	601.872	936.716	870.475	571.094	544.009	818.801	940.701	1049.93	450.756	1233.65	614.973	607.376	1283.97	1097.27	851.487	1666.47	994.468	1266.39	857.676	1048.84	874.821	788.425	1119.47	691.991	812.23	864.286	823.272	602.363	825.749	551.891	968.443	615.085	783.596	467.4	781.901	676.599	745.702	662.764	1148.38	659.029	867.273	673.635	870.962	773.809	1324.57	793.857	732.756	768.257	789.338	913.341	941.209	1175.24	962.074	675.611	867.489	1326.73	980.148	888.422	1026.34	820.308	856.238	821.466	854.724	668.097	1010.49	649.607	1290.87	894.538	1224.81	842.01	630.372	782.673	1481.45	602.47	1053.81	1233.1	1705.58	714.012	1201.81	1336.94	1251.8	738.721	1266.34	976.21	1310.75	714.382	1235.02	1476.11
A0A8L2QB21;O35567	384.081	414.504	419.644	347.866	425.36	374.522	359.705	347.629	654.93	355.638	657.676	410.005	538.6	397.342	361.513	393.95	795.114	483.082	415.419	470.618	530.852	503.466	467.903	429.222	605.148	293.138	585.622	420.005	596.504	438.203	503.717	467.078	590.323	425.991	387.661	490.037	555.812	558.447	488.15	451.751	637.385	382.338	611.946	381.129	944.805	514.607	432.515	436.776	532.844	526.211	498.948	777.076	668.756	511.073	357.229	374.322	609.831	397.249	592.277	468.59	688.464	488.625	430.434	661.884	596.581	391.28	494.11	755.648	653.074	542.87	538.006	380.874	596.903	552.677	689.964	447.689	463.078	489.395	325.913	432.82	487.946	389.395	374.185	466.897	407.304	392.735	420.466	370.022	412.086	379.766	371.371	476.443	401.81	514.182	376.114	480.102	396.232	397.368	388.367	516.004	435.809	349.511	394.971	510.897	394.996	400.106	492.214	422.732	467.22	378.298	362.99	512.482	356.373	382.469	416.796	512.221	375.442	361.665	404.866	372.745	383.337	411.456	375.459	414.305	305.386	322.791	434.869	416.698	361.399	399.705	420.458	403.644	382.066	483.389	419.144	623.259	405.447	364.845	351.089	406.605	394.149	382.069	463.516	395.794	483.884	473.736	393.192	740.165	422.821	469.084	465.921	1399.83
A0A8L2QB64;Q04679	656.529	942.505	559.633	840.835	531.249	870.86	893.8	402.152	857.03	891.452	2025.72	914.836	1060.14	440.491	777.469	685.145	856.866	882.592	520.119	913.36	595.168	636.433	956.066	908.309	676.342	971.585	1317.62	742.453	688.549	471.427	1185.74	601.787	368.783	538.599	725.242	847.302	646.804	701.153	1663.85	860.243	1191.82	1133.13	2104.15	655.848	1112.66	850.867	877.932	708.754	751.424	757.589	712.487	1411.44	966.584	794.218	606.575	359.869	832.662	957.987	1990.98	933.071	376.665	688.323	1333.91	1097.08	1321.62	681.958	1368.85	1345.64	660.206	1099.06	1120.17	1075.78	769.996	1313.98	2043.62	768.808	274.191	796.488	422.795	563.011	469.367	582.279	751.616	625.75	611.879	497.147	389.288	263.947	571.729	481.501	406.108	171.244	447.276	367.449	530.112	179.79	409.254	220.473	273.014	97.4451	345.398	196.103	617.178	47.4521	200.335	261.335	436.704	222.406	441.208	269.881	260.971	153.758	490.502	348.41	334.106	110.969	684.236	166.218	372.537	276.656	653.072	165.365	429.532	283.678	394.807	181.797	254.831	302.83	370.397	189.922	512.76	209.168	231.419	70.6527	338.902	159.144	459.279	90.5964	286.503	134.744	658.852	110.356	101.621	329.234	231.912	48.2659	237.943	288.582	161.07	79.3163	151.88	582.312
A0A8L2QBE2;Q5XIC0	53.466	20.2964	128.05	61.1256	63.5406	32.326	52.3279	45.2038		24.4488	16.8013	26.6762	31.0899		65.1318	28.6533		44.2378	66.5441	52.5206	72.5032	82.0597	53.4726	54.214	35.6198		16.8467	27.7097	57.9092		53.5709	54.5395	18.5574		77.4052	64.6435	40.4568			79.1609		33.2619	65.5167	58.1316				44.6775			65.6677	45.7512	49.3727		38.5502	66.1063			52.591	25.5141			75.1377	40.2642		31.8861	60.1553	43.4568		63.8314	37.3723	49.4673	33.2021	41.0722	36.9186		85.3896	46.2071	29.8399	29.7072	93.5909	35.092	59.9644	22.2567	40.2486		34.5639		49.5944	49.7556	42.913	66.4735	55.4718		35.8541	69.8493	64.5319				58.6142		93.912		52.8115	18.9741			56.7899				13.2959	62.8314	76.1394		52.0007		71.4552	62.8311	45.9452		79.123	66.8895	77.773	21.1754	101.058	57.5816	59.4613	35.343	128.123	60.6215	55.4911		32.9513		59.2263		70.5636	74.0129		51.1642	77.7204	42.4281	79.5404		107.26		82.5682		82.3766
A0A8L2QBL5;P02767	19296.1	11239.3	40263.2	41225.6	13524.5	13670.4	30803.6	39215.9	6433.66	12336.3	15951	10800	6389.69	1933.94	21093.4	5458.98	3020.06	1857.51	14938.2	9490.05	1862.72	1678.7	13043.8	11337.4	3129.01	13915.9	4486.91	8062.25	9139.25	5146.48	22569.1	13773.7	2094.01	3379.52	9815.03	19531	3054.56	2363.86	12049	19823.8	9948.69	6483.25	15502.8	26817.8	16553.7	2932.79	43817.6	31862.7	3972.71	7311.46	25850.9	16200.9	3799.09	5608.91	18259.6	40627.4	5869.76	5871.42	5279.94	8481.76	1461.21	1072.22	22756.5	3025.41	12337.1	6178.32	18782.1	14631.7	3572.8	8416.99	17220.5	35277.6	3065.94	3082.55	6049.45	8082.97	30449.1	10026.7	46553.4	28821.3	2405.72	2091.72	2383.52	6410.27	856.086	549.697	363.496	1657.57	1519.69	3622.43	774.656	1362.75	1716.12	2457.97	5051.85	600.596	2954.69	1114.67	906.648	1599.89	2780.71	2003.92	511.355	1690.2	2309.82	1477.04	1161.55	1650.2	8790.49	879.496	1794.71	2270.97	1937.05	2514.17	1857.72	3532.77	1355.13	1587.27	5091.85	7463.44	3754.76	2799.52	5526.52	3416.7	4227.91	2018.57	2791.62	4167.27	4543.86	2651.58	5515.35	5088.53	16479.5	7722.22	6501.41	2384.77	15660.4	3233.64	13199.3	14965.9	23097.5	3478.68	5974.61	5237.28	15426.6	1049.62	6264.05	4548.87	17570.8	446.987	1526.97	2878.85
A0A8L2QBS3	414.679	803.627	342.156	521.365	445.954	513.329	414.374	276.524	854.24	492.36	650.178	480.848	561.714	674.206	289.759	501.711	932.196	591.714	387.813	572.648	409.4	532.907	442.527	417.021	576.727	388.58	560.106	393.543	572.364	468.559	417.983	452.36	628.367	565.837	458.766	689.222	691.179	927.104	667.486	436.299	712.1	546.091	1096.71	494.327	1321.18	977.448	530.908	345.249	734.035	1022.31	400.834	757.124	664.251	714.727	268.146	315.482	519.917	487.544	598.68	416.062	550.834	461.2	426.486	716.744	810.346	554.822	621.181	939.416	766.296	819.703	628.838	409.215	573.593	549.598	635.505	522.366	272.508	786.415	374.464	475.052	316.608	281.299	342.588	386.13	403.524	765.089	401.877	443.64	442.269	374.111	483.117	832.323	559.029	513.66	354.593	679.996	495.968	492.952	600.424	570.841	290.087	396.04	556.322	800.855	520.091	393.404	381.252	679.021	295.335	423.661	550.114	848.658	458.386	369.789	483.439	725.382	423.112	665.009	323.546	437.942	443.259	555.812	379.929	643.578	507.902	463.099	552.614	563.234	382.489	469.842	485.018	685.383	252.079	614.573	467.552	695.024	253.581	662.828	294.163	339.665	737.603	556.318	682.816	392.79	307.547	731.294	250.913	890.355	390.383	876.401	544.569	1208.73
A0A8L2QC84;B0BNA5	762.038	906.501	733.905	772.281	873.473	749.128	787.646	756.125	1446.34	845.381	1204.14	969.815	892.355	975.138	937.023	1026.24	1693.24	1103.1	876.947	1248.92	1286.77	1167.31	997.299	911.852	1400.69	878.572	1318.05	1026.5	1396.32	1102.02	1114.68	1134.18	1608.49	1207.56	812.847	1113.2	1658.55	1522.18	828.734	933.799	2230.43	1061.78	1510.2	1160.77	1833.56	908.122	1017.24	946.698	1438.34	1267.66	1025.41	1176.65	1672.06	1158.26	792.227	1198.72	1464.58	1111.5	1192.89	1062.39	1832.84	897.486	1143.27	1580.61	1289.4	984.705	1037.48	1269.97	1580.06	1296.37	985.768	985.74	1673.5	1337.84	1312.3	1192.95	603.336	778.016	690.9	628.08	938.869	801.322	615.417	969.409	861.202	598.456	542.136	912.976	916.445	616.672	681.39	967.825	895.428	913.341	740.728	984.733	1031.33	694.956	690.035	1248.28	938.553	892.812	825.015	1174.28	1054.37	857.082	812.55	1235.43	736.781	878.784	830.358	1132.3	854.025	922.299	866.37	1115	823.762	890.84	715.925	919.731	810.725	816.685	699.771	1086.04	773.557	728.124	789.647	931.847	890.715	766.849	741.892	1034.4	649.38	922.511	697.379	1106.69	656.718	816.352	645.525	1059.35	1010.72	838.21	827.589	885.341	689.78	910.77	770.458	1124.24	829.921	926.747	990.175	1269.88
A0A8L2QCW7;P38918	2234.59	3061.76	2287.1	1622.08	2294.05	2840.08	1828.27	1413.72	2346.59	2662.14	2412.21	2364.86	1780.66	2683.75	1877.15	2050.84	2343.06	2720.78	2058.04	2462.59	1643.75	2251.07	2032.41	1690.87	1684.11	1817.94	1809.77	1954.74	1778.93	2156.52	1833.92	1652.46	1697.11	2151.32	1526.03	639.451	1299.82	1532.86	1566.14	1407.43	1067.11	1540.18	1002.02	1431.42	759.14	846.385	779.842	1049.38	1204.79	895.932	728.834	400.521	1857.14	1163.29	2127.24	787.573	1697.43	1503.64	1331.63	1582.14	1030.43	1442.53	1452.49	1587.98	1120.13	1589.32	1168.95	689.049	1113.93	1163.81	1770.79	1085.61	1418.01	1848.48	2289.15	1569.43	1927.63	2675.89	1410.42	2242.01	1610.24	1967.66	1917.92	1937.48	1610.64	1908.02	2388.76	2290.9	1643.62	2035.31	2113.45	2116.38	1748.89	2780.04	2380.44	1993.7	1717.02	2146.08	2075.81	1792.18	1646.06	2012.17	2171.33	1707.62	1369.99	2154.4	2429.8	1291.01	1336.58	1781.66	2090.54	510.874	1268.29	1339.3	2231.94	1217.75	1072.82	755.53	2216.8	1482.23	1070.15	769.309	1172.37	1768.17	1048.96	1640.29	1539.97	1033.03	914.291	1490.52	1585.71	1102.57	1221.44	1862.14	1878.44	1234.71	1118.28	1695.04	2397.32	1693.33	1223.53	1883.23	1349.87	1985.9	1938.71	2098.01	1868.82	2064.9	2351.27	2366.88	3457.41	1246.37
A0A8L2QD42;P27867	1177.23	1702.59	1601.45	1606.33	1360.95	1227.64	1447.57	810.096	2329.07	1275.85	2440.86	1584.09	2313.76	1079.08	1709.99	1285.03	2958.34	1579.65	1389.22	1429.71	1672.46	1655.4	1594.64	1378.21	1857.57	1585.13	2282.76	1177.41	2354.65	1246.44	1877.32	1360.28	1499.9	1240.48	1227.76	1608.79	2354.89	1599.23	1602.17	1548.4	2793.43	2072.29	3232.75	1380.64	3060.86	1528.82	2254.44	1626.72	2138.38	1712.45	2070.28	2388.86	2520.44	1919.16	1218.09	2170.27	1945.03	1749.63	2780.63	2072.84	1846.77	1421.75	2310.88	2589.34	1877.45	1258.32	1967.72	2801.87	2367.95	1846.13	2078.69	2106.23	2242.37	1556.5	2756.64	1445.53	1608.57	1881.87	890.066	2301.43	1406.86	1019.31	1221.77	1156.13	1361.09	1239.08	1147.32	1085.83	1171.37	971.414	1251.87	1309.85	1130.23	1150.43	1159.86	1126.4	1021.21	977.161	1147.06	1055.74	1066.76	894.254	1138.22	1159.43	989.44	1008.95	1085.96	943.286	1162.37	1155.35	948.809	1242.26	974.359	1131.91	1242.46	680.064	1148.94	1012.77	1224.58	885.596	1023.19	835.31	856.078	911.871	732.242	896.208	721.688	985.432	795.77	752.702	881.801	643.279	786.304	807.028	682.906	1056.05	824.609	901.61	1161.93	1290.86	658.984	693.452	1029.55	971.186	802.307	918.579	1021.08	1217.35	804.716	756.647	730.487	1825.65
A0A8L2QDD2;A0A8L2QDD9;Q63610	225.459	272.024	289.76	499.606	217.029	241.251	215.087	200.034	234.978	296.462	173.816	268.596	330.976	490.755	125.133	158.402	272.081	277.047	242.837	319.371	233.587	270.95	187.15	188.523	246.994	246.509	242.585	185.963	199.553	187.073	227.899	183.952		339.728	209.88	224.598	325.688	505.342	167.687	312.358	225.564	363.545	282.65	199.007	387.295	194.891	241.436	177.48	407.276	330.732	263.055	293.193	330.796	213.037	198.865	175.62	249.492	207.201	338.754	186.988	156.284	175.005	240.375	175.187	226.479	247.708	306.736	437.678	231.387	368.192	208.34	274.538	186.209	172.257	213.665	159.243	288.523	28.2004	392.022	318.586	228.356	140.271	223.346	140.854	167.99	354.124	205.599	247.61	239.912	175.273	125.655	282.337	137.673	281.597	202.735	146.991	221.553	266.768	249.761	204.293	166.901	198.145	341.715	307.453	192.555	222.4	250.074	233.532	196.155	225.672	286.816	260.966	154.927	200.017	190.027	344.95	97.9579	284.703	79.743	151.407	95.6843	281.354	144.74	218.953	113.682	232.924	181.542	213.806	132.394	178.828	123.99	338.92	190.415	212.711	154.96	343.8	166.838	350.675	143.032	499.924	366.327	282.802	227.806	288.674	123.448	415.094	160.66	373.239	253.266	279.777	292.029	785.668
A0A8L2QDI1;P06761	1364.58	637.733	1883.59	2612	1195.33	981.951	1161.84	1975.75	785.842	1638.99	960.488	1757.29	1134.82	1630.96	1959.24	1507.58	928.163	1024.89	2541.15	1171.29	1781.19	1123.64	1499.22	1523.95	1208.61	2185.85	1421.25	1478.72	1269.46	1333.71	1789.75	1646.07	1186.77	1190.21	1645.75	1519.82	1145.41	982.909	351.722	2056.03	1371.65	1389.14	1190.05	1886.46	992.97	816.471	2500.85	1943.31	1364.59	1387.14	2164.32	1503.32	1165.29	1843.21	1718.44	2289.15	1047.25	2206.74	1203.91	1281.69	1927.27	1623.51	1664.23	1182.06	1066.62	1505.88	1658.22	1051.59	1441.84	1341.01	1296.81	1751.94	1433.31	1624.17	1398.01	1357.96	1765.41	799.776	4525.62	1090.74	1339.89	2149.15	1249.27	2639.62	1130.06	1373.91	1023.51	1932.37	1214.1	835.168	1120.4	977.053	1177.17	803.637	1164.08	1442.05	830.043	359.926	808.973	2052.56	794.561	1114.46	1241.44	1964.29	1293.63	1097.37	1243.02	2435.51	2220.24	1108.5	1087.85	2128.22	1257.92	1623.29	1129.28	2038.53	1207.94	1221.38	1462.05	2527.04	946.676	1778.33	1328.66	1035.71	1010.94	1171.5	1331.07	1197.44	1282.86	1247.8	1588.69	1898.26	1637.04	1534.04	847.118	1525.54	1585.96	962.108	1646.96	3129.78	2237.19	1317.95	2061.35	2738.56	1455.67	1285.19	1682.88	2284.35	1711.63	1575.85	1650.64	3242.23
A0A8L2QEA3;P34058	2063.43	2191.92	1517.54	2268.86	2328.99	2094.14	1656.81	1845.94	1800.55	1750.55	1505.16	1548.84	1826.77	2023.92	1209.8	1743.48	2206.21	1784.1	1304.31	1586.1	1309.76	1668.74	1397.1	1708.26	1628.05	1558.56	1539.74	1642.4	1696.16	1592.85	1429.45	2037.55	1690.3	2005.62	1206.83	2005.55	1712.84	2096.39	1718.08	1836.53	1671.33	1973.04	2212.96	1881.07	2443.33	1869.96	1540.73	1491.75	1832.25	1961.79	1669.61	2871.7	1692.28	1908.41	1567.93	2006.68	1656.88	1596.25	1905.08	1717.19	1247.36	1444.64	1634.48	2079.44	1819.36	1500.02	1649.09	2660.73	1593.29	2141.2	1623.58	1636.72	1220.72	1701.52	1736.69	1709.08	1627.62	1883.3	2647.14	2211.61	1175.32	1277.54	1478.97	1794.43	1371.46	2607.36	1459.2	1747.37	1731.86	1624.74	1722.06	1691.44	1548.91	1715.57	1640.84	2002.84	1439.42	1886.89	1594.18	1539.15	1390.3	1270.99	1805.04	1937.92	1597.06	1708.33	1367.67	1398.5	1567.37	1310.65	1499.32	1645.12	1397.36	1174.36	1521.01	1749.88	1500.29	1630.53	1226.35	1267.26	1683.33	1464.23	1436.49	1477.5	1667.15	1192.94	1607.03	1459.74	1702.77	1172.73	2106.19	1285.54	1903.15	1583.29	1540.01	1532.11	1935.24	1554.01	1507.43	1516.15	3124.37	1285.1	1582.34	1413	2441.38	1722.73	1463.28	1675.41	1913.63	1522.71	1753.22	3387.3
A0A8L2QEH3;P17074	142.889	101.276	178.769	131.778	170.962	171.282	155.028	148.379	210.521	180.767	178.508	161.649	118.645	341.341	114.103	259.07	213.429	269.815	276.136	356.516	388.371	238.37	248.942	263.508	308.347	182.548	225.148	152.566	238.138	229.026	107.74	381.673	204.449	150.079	252.998	378.515	224.95	188.751	156.999	156.26	155.941	110.394	109.843	202.244	125.183	240.005	148.876	221.632	274.141	247.773	162.584	218.364	171.99	259.673	125.229	92.9882	68.1843	102.87	93.964	85.6795	109.804	200.423	84.854	106.16	79.4087	115.206	104.146	82.154	152.413	147.267	81.5838	115.611	222.75	147.992	119.015	166.238	125.195	120.151	769.294	93.0376	108.647	183.411	173.129	142.15	166.485	119.582	238.733	145.492	205.807	159.299	262.767	128.706	151.236	149.855	269.238	185.265	110.495	63.8466	193.048	124.024	175.801	140.843	375.769	144.922	127.03	99.0774	140.761	202.418	122.915	152.353	185.862	155.982	83.5432	96.6259	172.185	97.1515	87.8464	146.184	264.94	152.198	90.7543	132.589	170.36	98.9565	89.4595	107.041	162.247	89.1014	124.929	145.494	177.732	85.2065	108.942	108.702	157.001	125.451	90.1664	100.032	144.614	132.623	240.993	81.0985	226.005	87.8749	195.28	178.453	108.164	257.207	114.201	156.821	134.388
A0A8L2QEJ0;P08753	473.255	965.65	296.596	411.289	673.384	835.433	627.568	231.581	1035.94	674.597	977.711	848.902	855.525	605.165	448.557	706.171	1333.4	872.786	564.899	861.129	733.272	1048.33	747.617	676.745	970.155	625.959	982.6	752.827	1090.51	857.456	706.947	457.62	704.876	836.091	542.135	610.64	694.16	783.912	1301.99	481.818	900.854	963.096	1128.16	501.931	1137.53	705.745	265.852	324.803	1063.02	742.044	580.858	669.508	988.622	799.545	449.717	230.849	1172.54	756.494	827.34	873.702	967.137	732.479	532.366	954.728	848.285	749.861	959.224	949.309	932.35	798.259	824.203	433.857	823.17	949.523	1005.4	837.274	359.336	580.14	169.315	649.702	567.401	356.072	650.665	548.519	920.2	567.902	633.73	703.975	945.455	566.549	652.327	652.852	571.021	840.562	658.487	529.053	678.013	654.518	705.553	255.267	687.311	525.558	613.437	343.31	370.955	559.599	687.196	360.456	397.429	489.098	529.613	407.912	723.145	377.806	588.1	222.166	756.94	510.956	645.5	478.539	700.481	439.619	561.252	661.561	807.419	475.023	286.988	484.205	420.382	459.308	682.093	362.28	378.569	240.002	898.219	417.364	460.379	361.711	445.214	388.14	630.058	375.326	445.472	622.346	342.615	539.197	330.561	425.053	537.761	483.97	466.63	682.483
A0A8L2QEL3;F1LQ48;F2Z3R2	4.20459		9.60812	3.18926	1.73142		2.08635			7.37672			3.07289			5.29107			4.77486						13.3337							7.26616															9.32242								3.27534				1.68531						2.14096					3.06525		1.97103	16.9509		15.8421		2.23886	10.0861	6.55377	12.0842			12.0988		25.1272		12.6067		3.83717		20.0771																																				3.55624	6.14529			9.85178		11.036		9.00079		8.92975			11.8635					14.6397
A0A8L2QEP8;F8WG62;P61980	102.558	115.381	101.241	224.845	136.819	116.136	114.235	117.225	87.7951	102.291	113.399	79.3266	148.025	312.666	134.285	122.313	129.723	108.547	148.191	136.527	161.409	171.042	153.71	140.362	170.759	165.686	139.608	140.663	116.965	147.824	144.233	199.146	209.225	173.473	177.251	187.165	161.788	108.355	129.939	189.713	118.118	87.8589	153.065	111.55	201.106	85.31	221.764	143.677	268.702	132.923	171.102	202.276	157.186	222.254	166.346	195.285	108.111	93.514	151.137	144.754	156.773	160.016	176.48	124.765	157.971	126.847	111.393	176.072	127.827	117.376	121.369	176.936	137.448	131.018	142.662	82.8084	240.428	113.099	308.749	218.687	145.438	106.514	189.404	108.588	117	245.628	151.617	96.1891	185.734	155.122	159.831	142.491	148.877	105.779	126.895	110.881	77.1824	98.9834	113.985	76.0143	94.5733	84.2687	174.412	108.968	111.189	62.426	140.023	86.3636	97.5262	84.0538	124.084	78.8414	104.031	102.101	110.935	142.49	130.885	151.035	146.609	118.235	102.757	98.5586	121.578	96.28	90.9027	91.1533	108.443	97.7237	159.606	97.562	178.999	174.278	153.533	148.467	172.023	149.142	132.936	91.7893	156.244	265.015	217.8	103.431	204.084	167.404	197.208	168.728	169.088	206.345	153.059	42.5151	134.966	1063.42
A0A8L2QF25;Q00238	809.855	435.107	1078.57	772.12	549.697	414.294	795.343	871.367	921.082	620.361	1333.55	770.759	754.708	1917.94	1212.74	1412.34	964.881	1320.31	1274.96	1258.32	2617.46	1905.22	1373.81	1210.2	1673.5	1077.18	1762.66	1333.85	1215.25	2098.98	1100.35	1216.12	2315.59	1537.38	1863.61	1218.03	1563.15	1604.03	1149.64	967.275	2179.49	614.336	1349.55	866.293	1092.4	1703.42	1408.39	1160.53	1454.75	1756.68	1653.43	966.69	1281.03	1435.78	1333.47	1132.38	1076.92	937.202	924.164	817.213	2060.98	1691.35	1165.1	791.166	1230.41	1161.86	1336.85	826.895	1653.04	1202.2	890.769	970.206	2294.77	1681.92	1026.85	1218.03	767.725	531.527	1484.26	657.329	1129.14	1513.19	974.271	1160.72	1572.87	1817.76	1859.28	1446.72	739.153	1455.91	1775.6	1781.43	830.127	1955.12	1153.32	1381.7	1190.94	1627.01	1537.76	1664.61	1727.86	1404.82	1275.08	1844.66	859.222	1402.28	1489.15	1568.71	1108.6	1788.04	1358.57	1467.84	963.425	1592.35	890.329	1157.48	993.733	1936.27	1066.65	1796.89	882.499	1843.8	1138.81	1282.76	825.933	2049.41	897.046	1285.64	1060.95	1772.89	656.748	1080.5	875.203	994.804	1654.76	1296.73	1075.19	2192.18	801.433	1100.78	2267.32	1144.82	1012.3	1096.39	890.41	1599.61	873.706	1897.29	1149.01	2075.45	1354.25	2785.88
A0A8L2QF26;Q62651	131.622	33.1837	161.846	70.4458	64.1958	37.9036	59.3522	222.239	35.0377	23.1358	139.631	97.039	70.2843	116.316	91.3019	110.951	39.1366	60.0364	102.826	87.4044	141.5	103.431	94.6594	64.7255	79.9668	95.7059	49.5782	79.5184	72.532					88.0066	238.707			71.5439	165.198	88.3805		60.7677		172.654	98.3825		110.912						82.8913	124.116	90.5165	182.332			22.9274		35.3582	138.637	74.5357	29.163		42.7536	104.385		76.5674			110.323		59.8783	55.6932	75.2314	243.002	59.1579	137.992	95.2445	281.283	174.899	265.103	85.738	216.108	193.409	352.688	157.462	137.382	125.561	413.877	317.673	154.087	138.791	353.015	288.969	142.685	112.983	396.081	105.192	234.736	130.311	686.859	141.462	124.811	130.976	210.543	81.5502	145.172	183.779	314.389	168.736	150.114	102.851	257.274	84.4813	139.831	213.688	259.375	103.468	97.8325	163.564	250.344	106.689	139.742	104.87	161.395	88.521	152.773	75.301	366.839	70.4066	199.659		309.602	199.868	108.426	218.944	223.773	111.869		142.456	216.693	112.314	186.009	142.802	182.294		122.555	171.894	117.082
A0A8L2QF48;D4A1R8	284.372	404.429	290.626	282.398	329.99	342.962	248.783	258.972	506.627	375.93	317.606	290.276	358.859	359.488	234.831	292.552	482.037	447.036	265.169	341.77	386.278	540.03	295.852	320.603	377.485	417.589	410.053	311.147	379.284	388.358	303.718	285.618	377.673	384.984	296.286	233.616	382.6	368.928	316.871	270.516	326.087	327.673	246.024	196.079	460.229	360.654	200.334	209.284	309.833	284.438	174.522	200.464	395.241	369.128	197.219	112.676	368.748	392.48	268.7	300.574	239.042	299.381	228.189	260.79	351.862	285.453	230.44	222.43	243.435	296.124	259.927	225.996	288.525	341.231	370.039	238.107	249.213	411.965	309.434	331.979	359.459	298.7	254.151	334.505	350.016	344.035	242.293	339.874	297.961	329.763	239.371	352.643	332.278	420.604	247.073	395.18	296.301	448.769	236.458	328.177	344.169	255.095	215.279	469.703	259.144	314.346	181.693	345.16	261.249	273.08	262.432	219.081	317.643	261.496	212.271	331.946	249.493	238.054	246.297	249.365	244.576	199.939	139.749	306.638	221.467	247.534	190.135	234.675	260.437	232.333	231.216	373.145	263.971	271.636	209.518	386.306	272.243	321.227	242.117	448.538	478.456	246.372	174.763	386.163	230.812	358.84	207.388	594.202	321.317	343.032	219.058	450.268
A0A8L2QF73;Q6AY40	502.896	110.184	401.085	221.976	425.784	186.546	466.525	287.709	162.81	160.89	222.513	168.863	265.232	154.952	396.749	275.619	182.478	122.324	441.737	161.593	336.527	190.703	405.315	263.184	271.407	197.059	286.761	270.799	194.605	161.377	367.006	212.211	209.966	216.258	358.98	141.3	192.679	109.067	151.275	160.226	232.142	98.2275	151.115	200.182	145.443		252.348	203.338	196.48	62.427	228.083	101.186	177.366	105.793	420.903	192.217	226.284	102.428	151.558	105.51	175.987	163.73	256.288	105.738	119.709	155.659	284.212	95.755	156.418	54.4943	249.838	193.918	287.567	142.477	191.962	145.245	289.581	120.531	143.814	316.107	430.055	590.188	239.016	347.054	463.722	338.717	298.206	316.125	365.732	343.517	304.608	292.05	313.016	268.349	195.409	303.731	369.01	163.323	273.103	315.983	265.895	383.821	187.935	215.692	287.044	341.444	345.877	184.859	242.933	408.372	346.794	209.352	265.225	326.384	240.026	220.695	253.734	199.78	267.618	269.088	272.617	235.522	219.5	205.642	219.873	311.241	172.672	97.0032	218.202	377.637	187.393	162.053	309.28	203.74	270.048		281.538	268.67	223.954	178.954	104.985	278.353	120.315	253.302	333.494	291.003	326.335	242.858	364.239	215.347	259.144	404.398
A0A8L2QFC4;P41740	252.909	266.992	258.482	251.52	234.905	312.755	306.533	241.915	243.201	231.626	184.932	299.857	322.926	317.931	245.202	305.285	213.769	299.145	262.485	212.022	291.845	318.929	314.736	354.838	272.344	376.662	236.639	302.224	254.765	276.207	264.335	240.201	322.247	247.754	311.627	336.974	242.658	316.731	163.813	311.853	274.61	202.946	240.925	293.804	172.023	319.377	223.204	236.233	224.045	278.16	246.148	329.308	244.933	249.477	287.273	345.98	217.151	284.772	236.757	289.979	324.252	286.03	235.373	203.646	207.951	324.668	205.421	234.042	222.334	183.536	247.558	226.355	281.988	239.148	211.763	284.724	254.67	250.377	230.31	155.483	254.169	255.159	298.509	154.709	317.073	195.279	396.488	227.108	265.352	229.607	407.321	225.104	304.645	242.207	406.654	254.116	344.222	193.156	410.677	192.666	314.852	266.355	422.662	263.989	366.833	263.425	510.051	254.48	273.812	324.079	348.195	322.693	335.411	334.677	383.38	262.914	277.994	295.602	328.39	203.342	262.387	399.374	356.016	199.263	272.33	261.206	337.829	215.309	299.012	292.213	275.474	224.532	170.449	267.129	315.855	218.535	192.728	312.773	203.202	155.538	160.431	260.776	427.43	210.558	180.384	188.609	240.387	226.117	161.782	288.775	315.457	560.781
A0A8L2QFH6;Q99J86	270.389	119.879	286.214	409.673	273.035	218.239	368.692	777.04	124.272	630.742	110.041	170.855	152.711	102.794	343.731	100.607	97.4448	98.8948	162.51	112.936	105.439	113.885	105.419	114.135	128.568	277.58	98.4151	149.98	143.869	162.829	216.83	123.372	138.739	226.991	368.007	158.7	124.716	102.108	488.533	134.736	169.667	87.3799	152.055	197.845	167.535	213.904	297.74	250.144	110.554	131.362	215.016	137.015	73.7741	144.45	177.504	285.038	107.814	115.558	98.0759	83.0453	60.6548	114.184	154.923	64.2503	168.156	137.501	172.364	57.3835	51.3804	73.8061	118.502	137.956	62.3265	62.7319	65.0316	77.2301	408.79	66.5284	200.096	214.929	160.985	180.853	147.51	181.148	88.2627	139.926	162.288	173.952	121.43	210.228	165.777	167.568	116.172	172.653	282.403	182.56	211.66	206.25	222.152	95.2453	150.975	186.274	167.614	211.469	90.0138	107.428	136.214	127.005	149.538	150.527	205.319	141.138	125.167	174.166	163.251	141.293	113.792	184.088	257.972	225.68	100.592	286.023	206.041	139.265	116.755	157.467	106.124	104.281	217.617	76.9106	108.162	127.553	158.381	80.3948	294.972		148.619	145.863	189.742	195.223	130.842	112.095	102.717	163.074	182.872	70.9988	198.453	77.4651	106.242	70.0757	109.112
A0A8L2QFN5;Q5BK18	46.2825	48.1133	44.2761	32.2072	51.3291	36.6559	37.4937		29.4904		58.2823	34.8495	43.7534			39.4654	56.6608	24.9427	32.9885	18.3036			35.2128	34.2566			38.616	39.6609	57.6401		56.6071					43.1752			71.7749	81.0619	119.328	52.6763	81.4771		67.7903		23.0363	45.2883	55.9946				40.6063	87.165	22.04		38.8993	49.2577	76.5535	46.3125	50.6682		68.6682	66.6162	62.9887	28.5942		41.7796	30.7724	36.9453	21.8421	45.5709		77.9372	73.0039	25.3215	41.2394			60.1619		33.6563	35.0773	54.3442	41.3966				29.5724						40.7269																						29.6193			37.9105	50.2014		31.4969																						36.3738
A0A8L2QFR7;B2RYG6	410.648	364.66	260.893	345.12	431.884	436.89	338.775	306.15	398.015	357.267	371.371	305.52	445.625	468.761	203.032	298.527	460.308	391.5	218.558	365.982	343.141	373.399	302.422	258.148	390.157	286.45	323.564	272.258	404.82	343.603	317.229	265.85	425.972	288.047	260.152	312.7	369.247	433.097	347.206	281.343	357.294	331.458	389.996	227.34	450.153	266.649	235.237	236.142	358.53	330.928	258.136	441.381	393.566	315.771	217.443	256.205	415.641	260.423	359.898	287.527	358.232	295.917	312.947	330.099	361.21	315.86	314.017	384.738	299.517	321.245	309.274	288.917	337.289	311.606	364.137	321.019	261.82	373.664	156.729	374.361	293.523	289.829	250.944	314.505	356.498	439.537	362.589	297.737	313.594	230.983	348.134	360.196	280.209	360.31	267.346	522.958	315.217	386.834	353.05	367.024	316.989	329.783	325.79	269.033	307.926	325.938	387.529	386.889	273.367	338.396	305.687	267.351	358.164	259.628	315.677	366.432	283.408	268.693	301.937	294.373	275.498	321.661	265.221	262.778	294.869	379.181	327.18	284.233	297.952	299.721	309.087	326.434	269.62	382.438	333.158	337.464	229.678	396.036	260.839	164.399	342.06	316.97	272.378	265.419	320.337	361.585	227.116	336.836	278.325	320.669	294.794	551.976
A0A8L2QGG1;P18265	51.8508	72.5072	53.8789	97.3835	33.434	45.6658	45.7262	67.8565	60.396	44.0092	80.8856	24.5547	68.0161	97.6464		59.8326	70.1825	75.2818		71.6034	39.3266	36.9755	52.4128	70.4824		52.3256	60.9153	22.1517	61.8384	72.0352	25.7904	78.3332	54.3108				44.281	86.7598	84.7245	43.0524	74.013	67.3294	61.3108		66.4322		59.1024	50.6275	69.127				79.5855	63.1087	60.1243		48.8375	72.1794	76.1755	53.6697	48.6034	67.3642	47.8791	102.839	69.2828	61.2473		62.0657	45.6974	58.4825	68.1421	52.3033		66.8901	62.1415	54.4356		113.871	58.8306	57.3526			59.2831	47.5713	65.1242	42.9795	72.6507	77.6841	57.6144	38.5368	57.1331	82.1788	48.4496	115.425	69.7462	102.664	41.5285	137.62	127.172	152.209	83.8377	25.3623	93.3818	58.7581	61.288	75.3073	76.7782	44.1419	98.7678		91.1403		79.3114	84.1363	77.3406		49.9395	88.8528		24.9801	30.6492	154.122	67.2226	54.0803	42.3812	74.7695	99.4615	55.5681		63.8105	88.4699	64.9276		66.1686	25.3435	63.985	33.8077	87.4967				86.877	86.5498	48.2872	55.0921	169.967	75.1564	140.052	74.7125	190.07	169.155	364.529
A0A8L2QGJ8;Q5M872	327.338	117.972	243.038	319.182	365.5	240.064	374.277	520.959	186.881	437.865	316.381	184.71	158.357	220.27	503.332	176.273	173.896	167.41	474.245	296.702	199.551	50.8013	216.616	79.2895	258.318	235.838	297.878	89.3899	219.937	149.919	231.87	103.037	230.595	289.259	388.687	208.572	149.653	52.6254	454.51	119.566	178.177	74.5709	142.458	232.486	128.114	373.867	334.121	319.76	180.383	231.117	430.129	66.4725	178.779	73.0732	272.249	161.87	209.668	103.995	49.0079	49.5359	177.727	111.515	240.879	22.2439	214.681	129.933	257.822	76.7583	95.0471	105.935	184.237	108.303	65.0959		42.0433	91.7278	244.691	271.588	374.203	181.977	254.671	389.216	205.109	276.777	123.856	295.062	365.296	175.539	131.065	555.26	408.829	286.447	171.389	503.649	356.38	246.365	173.533	553.981	403.992	197.634	301.741	339.151	378.14	243.884	117.377	286.955	249.647	182.244	254.999	361.952	324.755	177.256	80.2151	319.877	272.435	346.306	92.1067	564.228	339.204	457.174	116.252	577.036	246.042	269.956	108.61	462.751	99.6767	102.365	151.746	228.115	192.377	294.305	211.358	326.947	165.005	384.241	197.813	323.479	192.62	337.991	114.635	241.937	124.525	200.089	158.137	155.137	163.958	174.141	251.859	105.376
A0A8L2QH74;D3ZUC6	5951.4	1150.73	4326.57	3003.29	2194.89	1394.43	597.43	745.581	639.985	821.572	813.477	648.381	987.055	421.015	727.451	1609.95	513.199	1851.23	905.204	174.468	715.069	489.046	894.008	224.792	223.42	219.776	78.125	138.282	480.998	274.954	319.307	242.406	546.003	247.057	292.533	670.129	917.662	156.137	41.7037	361.027	563.991	99.3845	307.003	70.5548	80.2064	110.227	154.373	300.991	184.004	354.006	303.471	519.374	567.729	109.498	159.549	124.254	475.781	359.696	133.188	713.835	569.97	244.177	111.624	287.916	87.1928	889.448	194.083	127.921	275.794	76.6925	180.675	121.227	568.509	98.1953	115.981	329.498	2588.45	1374.3	1239.96	2840.62	73.7388	3388.69	2020.81	307.604	45.3434	40.4826	413.844	217.356	267.195	67.956	1931.88	1891.88	351.368	40.4548	371.431	358.61	17.67	27.7786	264.377	338.37	84.0017	208.06		299.422	269.75	123.795	53.8173	1370.07	208.271	495.532	1326.96	98.3036	285.292	725.41	548.125	433.957	5234.39	2606.14	684.859	2405.19	3321.06	1931.64	2818.59	2512.51	3831.9	4339.29	4590.18	3351.39	2474.98	6493.61	2785.93	3461.78	2078.54	2101.65	5750.54	1997.7	2893.87	1561.23	2345.79	1569.69	18643.1	1872.47	1747.88	1784.48	2663.63	1306.29	1785.98	1602.38	1640.9	622.05	1502.93
A0A8L2QIP9;Q04970	428.052	744.768		447.849	610.966	763.307	485.794	308.576	754.383	602.529	772.745	755.78	831.725	727.25	428.35	542.578	923.06	590.176	543.608	899.665	675.139	922.236	588.815	689.612	773.073	592.024	899.997	732.759	546.724	725.2	516.664	468.66	506.593	640.771		853.959	718.659	906.269	750.701	315.75	616.44	865.449	804.761	774.117	1065.02	690.473	410.12	326.462	909.641	1001.58	601.984	835.177	498.258	758.884	529.885	294.51	765.922	777.596	917.476	636.828	695.805	685.64	564.73	957.815	971.303	763.664	685.155	1063.78	894.121	1006.56	499.735	291.913	471.245	751.476	406.876	576.254	295.392	162.772	244.375	89.4432	397.143	365.234	438.932	474.051	707.461	454.782	638.686	715.873	621.988	436.997	629.471	875.973	649.86	601.919	718.695	683.898	661.072	910.086	376.92	746.536	742.795	328.924	707.174	687.925	690.762	618.905	718.651	700.248	386.503	891.49	543.692	676.54	617.082	506.805	863.108	586.265	313.954	650.162	674.257	585.207	610.699	864.494	839.353	621.429	695.883	501.335	951.964	574.309	231.636	104.221	539.386	149.312	338.222	307.284	686.565	224.608	407.614	758.716	449.238	528.904	380.882	467.932	685.605	454.34	216.245	420.471	596.555	180.97	575.378	164.496	75.15
A0A8L2QIW0;P21533	331.268	96.8842	346.136	77.6245	296.998	227.323	246.662	286.449	150.367	165.244	202.859	163.909	138.636	277.902	150.704	228.01	176.159	142.824	166.031	189.221	201.31	196.989	194.954	225.132	220.691	162.637	258.279	220.013	113.066	180.967	159.928	274.696	202.063			264.147		131.985	166.335	258.037		148.152	179.476	230.014	151.215	304.411	173.458	196.941	185.315		265.17	288.218	119.847		194.989	409.957	116.372	135.967	124.271	113.669	120.514	210.155	145.745	178.983	334.869	195.3	131.624	153.688	185.665	119.753	129.788	182.387		197.411	204.256	90.9324	254.409	229.578	226.408	261.993	103.103	248.823	150.682	175.168	218.06	315.985	227.109	186.028	199.896	197.082	357.741	197.648	173.746	167.351	310.88	324.661	116.666	354.777	275.289	193.58	175.753	142.401	484.725	179.611	189.317	125.545	342.928	201.553	144.201	137.14	188.261	170.367	147.541	121.573	268.558	1057.38	198.313	264.499	173.004	130.748	176.082	218.162	225.585	80.4315	154.453	216.274	169.856	76.9498		178.766	650.127	121.564	244.876	268.711	179.579	221.274	231.88		236.402	247.604	405.94	95.8305	162.115	154.166	476.63	153.801	269.217	593.728	252.813	486.786	217.512	316.192
A0A8L2QIZ5;O35796	22.7893	20.1498	29.7522	63.6912	84.1082	64.8798	143.162	378.375	127.203	96.1278	116.086	123.784	149.594	113.266	227.966	133.469	49.7003	126.855	173.57	120.643	177.801	213.305	138.722		227.953	126.457	184.379		59.0954		99.5582	131.109	50.5643	68.5549	186.6	141.356	120.649	164.607	115.81	189.339	127.545	95.7912	116.753	82.8837	55.5412	143.465	134.286	84.8105	34.6745		111.01	103.332	48.4296	143.15	185.39	171.223	95.1275	135.991	88.7107	99.9011	56.4214	44.8473	74.1016		119.694	182.161	137.179	139.508	51.408	33.6541	52.1676	143.409	14.1447	156.36	106.175	110.682	109.184		83.4036	13.8884	283.94	100.968	149.419	183.198	184.259	163.612	176.977	181.625	162.837	185.792	212.985	210.751	177.267	164.595	143.86	225.431	177.151	92.6406	187.548	206.221	199.28	120.362	333.648	119.704	168.132	149.738	145.826	199.319	191.8	184.553	214.027	195.252	148.229	177.766	150.089	193.858	168.123	219.931	119.744	122.772	173.197	224.61	179.965	147.595	215.33	96.4808	151.999	202.29	241.121	122.063	183.667	169.108	240.018	54.589	174.532	182.392	151.965	120.599	172.111	188.207	206.007	154.538	193.392	166.767	171.764	139.32	194.978	111.74	114.041	177.071	184.034	231.255
A0A8L2QJ69;D4AA47	80.1598	85.2505	70.9755	89.3225	80.6133	95.1522	80.6663		118.933	59.8513	70.903	87.0152	106.453	101.434	98.5899	93.3749	110.192	95.2936	78.3592	124.54	135.305	171.915	82.233	114.067	131.439	104.836	117.814	109.599	43.4898	138.288	74.0525	87.1896	170.676			133.442	154.639	202.687	209.385	98.3138	179.63	107.689	116.657	38.972	114.213	144.662	33.2268		150.194	147.136	93.2284	218.859	107.334	218.342	51.7884	68.5522	170.688	121.668	133.547	143.289	172.756	193.569	82.0059	186.931	179.028	115.939	72.9258	203.909	110.868	107.879	92.4175	47.1025	122.417	111.567	84.2081	96.4111	109.654	140.549	118.049	56.5904	103.968	72.2106	120.178	75.7621	110.609	117.488	143.614	119.559	92.5393	96.6315	155.419	129.064	143.295	214.732	113.406	150.745	135.338	183.263	166.797	132.742	177.984	111.953	146.068	114.077	121.674	117.516	150.558	142.854	115.757	106.533	185.333	127.473	147.264	125.25	143.12	90.689	136.938	145.291	128.14	71.8614	106.38	169.521	127.832	128.019	114.333	132.166	173.73	151.589	143.598	126.056	96.8205	129.709	52.3521	111.936	120.603	170.454	52.1146	123.013	78.3523	72.1361		120.756	178.595	104.73		73.4809	73.0617	151.501	73.0906	160.959	129.679	193.048
A0A8L2QJM1;Q6IMF1	23.3368	44.4121			54.6388	102.033	79.8921	109.474	55.4049		298.146	113.819	75.5356	372.72	66.2538	69.0653	91.3177	97.7008	819.226	337.146	98.6953	278.025	127.441	61.6715	186.657	184.653		160.326	134.482	153.662	179.819		513.647	371.397		160.137	273.245				147.879	124.755	107.19	308.291	121.845	304.364	179.326	160.93	156.159	148.841		243.938	72.788	120.256	133.52			77.6825	159.116	99.2054	286.716	181.806		136.604	101.212	183.14		240.894	82.7022	108.162	104.119	132.801	97.6599	111.199	136.207	129.922		163.863			399.58	48.783	91.0982	111.066	281.838	1395.71	117.521	53.836	56.6436	222.872	122.986	97.7484	38.9045	120.877			109.445	82.5831	137.399		208.86	178.59	184.754	154.043	123.45	140.432	122.441	68.7176	136.095	172.226	94.4214	141.482		231.378	85.9334	101.852	88.314	286.949	102.405		96.7621			90.5074	99.9947	133.071	140.587	76.386	171.82	128.366	102.835		130.804	121.451	169.093	177.157		117.378			225.2	305.266	149.856	140.08	168.599	133.816	174.593	97.2311	233.809	397.759	600.796	486.996
A0A8L2QJT5;P24329	162.498	65.7602	827.684	198.233	221.118	34.3856	187.652	153.494	105.972	89.5748	222.653	189.679	98.2259	138.672	240.998	194.559	109.521	118.416	232.152	119.938	201.512		215.788	234.366		205.734	205.504	317.219	178.745	190.456	247.274	159.219			263.745	269.394	116.906		199.862	466.082	118.53	226.44	109.136	259.169	219.982	307.265	150.025	218.276	224.502	197.974	238.174	488.301	208.818	180.691	253.25	410.007	147.237	146.976	282.319	145.784	248.879	297.931	491.19	170.277	201.622	99.0622	172.284	230.739	179.486	310.077	120.169	291.637	179.859	528.212	162.974	133.208	260.931	114.101	200.039	99.2358	136.113	163.571	105.547	92.0525	193.269	158.54	106.301	43.0741	124.525	94.5296	115.556		109.434	81.2024	155.017	113.798	67.9693		95.7801	106.221		50.2296	199.053		84.6	123.007	158.151	108.875	190.958		189.08		63.0653	119.968	71.9682	119.231	106.053	132.881	110.636	72.1793	97.514	245.391	173.739	67.5404	99.8301	72.6071	107.973	74.9725	130.003	102.135	195.656	121.09	164.659		93.4095	147.743	222.99		208.575	155.647	191.904	194.148	358.628	111.872	193.018	118.062	229.436		184.453	221.331	191.672
A0A8L2QJV6;E9PU28	32.0554	75.1		53.5804	51.8909	53.3902	49.2184	55.0337	46.4502	45.44	35.0042	37.9537		42.4352		42.7683	51.9139	38.5702	55.5854	41.6505			55.9668		63.1334		19.9288	58.4411	60.1074	127.902	54.1079		43.7742	84.9196			47.1866					41.3781	66.554	58.5722	48.1594		52.0402	36.604	58.9158				27.7691		73.8439			39.5791	42.7058	44.9004		27.1829	35.7263	69.9549	42.51		82.2865	49.04	45.5553		48.7368	53.8203	29.3284		29.6306	57.3746		42.1142		75.421		38.6974		42.48		268.029	68.9119	74.8592	33.3221	137.298	71.7071	51.6208	46.0488	149.579	61.2369				60.5458	51.9703	72.5444			128.016	27.0322		97.7725		40.9873	41.5755			41.3582			108.905					42.5044		86.8672				53.9355				64.1576			78.3688	185.594				86.6926	102.021		52.298			56.6709	89.6646			86.7806		49.6541
A0A8L2QK81;Q66X93	45.8046	47.0154	102.161	70.2456	42.4282	44.3199	31.8333	76.9254	56.7634	56.1194	65.8705	56.5379	64.1844	127.053	133.339	81.1973	63.0926	84.6712	78.1125	81.9965	72.6393	62.6024	69.2666	86.211	82.3809	135.693	104.599	56.4419	72.4759	111.439	108.721	56.3512	55.7145				32.3417			94.9738	70.9387	62.6877	78.0694	98.8713	104.765	84.6452	79.6843	59.8409	102.953		149.537	92.0249	88.8548	68.1432	55.1864	83.2639	68.5447	30.1526	92.3559	67.4256	110.392	44.503	71.0164	85.0902	65.8202	53.9987	80.3752	91.7145	75.947	47.844	71.5	95.436	117.041	60.8583	81.3634	101.136		75.5423	135.832	63.9036	73.518	47.7668	59.9425	37.6455	63.9574	242.639	65.7556	50.417	51.2614	65.2999	56.8485	74.8351	54.0917	83.7208	68.6887	72.5988	48.8301	88.8397	57.9812	62.2575	70.3305		72.2713	46.5207	53.3147	20.9798	91.8997	117.347	90.5034	107.257	40.1206	79.1243	71.9111	47.1093	83.0332	64.3505	57.5339	56.926	68.3828	51.74	66.6587	110.249	60.9714	53.1212	57.67	53.0908	100.194	74.607	96.1294	41.0297	69.318	64.39	93.8002	58.4352	61.3422	162.142	61.0643	86.9105	85.1457	58.841	101.291	61.3562	95.8483	97.1262	91.5593	63.9611	63.3391	94.9859	91.3158	48.3792	82.2459	202.851
A0A8L2QK91;P35565	48.2624	67.5404	59.0418	109.052	54.761	46.0743	63.5359	89.9492	71.8514	54.8696	107.986	54.4627	55.0001	153.359	132.282	71.3243	76.2555	84.0855	76.7482	81.2334	84.4032		70.8776	99.0571	73.0994	89.7044	56.3039	146.449	84.808	91.6366	111.221	109.508	122.229	104.749	144.385	99.669	90.8771	131.053	126.673	123.799	93.9571	57.623	141.094	122.208	142.849	79.774	93.1551	58.1073	93.6674	138.329	123.326	159.68	147.294	113.386	90.0661	145.384	64.0642	62.8416	103.714	73.5899	83.8644	144.847	149.795	111.335	121.813	82.7021	82.8225	91.8318	106.487	93.2072	66.0374	122.401	122.989	146.499	82.3817	106.864	145.347	96.5198	84.7739	43.9464	74.5418	83.6431	78.1409	83.1011	73.6806	104.582	82.8593	53.6646	54.709	80.8068	65.4821	78.4098	46.0287	60.4085	110.85	54.4547	73.7801	56.9126	108.552	61.4697	86.1724		230.88	53.6801	69.5815	76.8642	121.806	86.9994	91.871	70.9426	99.5268	97.9542	52.9559	71.4434	86.6381	85.9784	53.9026	70.6066	111.336	53.8227	78.016		98.6426	57.2832	68.8033	63.8654	101.4	49.5182	120.838	79.398	114.034	64.4506	85.8925	96.0073	56.5292		101.625		91.5958	124.24	69.973		58.6699	105.076	82.3034	109.644	80.6597	90.3151	106.739		74.8101	122.449
A0A8L2QL56;A0A8L2UHV9;F1LQN3;Q9JK11	31.5613	15.7627	4.50601	38.4714			16.739			57.2582	37.6364	10.1721	43.0904		47.8159	17.9428	6.72272	3.97934	71.7298	43.8718			17.8893	6.81626			31.3998	40.2572	51.4607	43.8465		85.3042	123.317	168.007					33.9474	35.2988		90.5769	29.4363	188.95	36.736		89.775	74.6191	177.643	129.259	218.484	143.275	69.1998		87.1722	81.2903		55.729	110.477	93.7811	76.5097	73.5759	212.028	74.0989	56.199	60.5132	48.8566	83.8713	81.9854	44.1887	109.221	122.127	83.4553	69.1085	42.6283	30.4861	50.5337	50.6727	97.1781	60.671	71.9556	35.669	89.4977	47.4297	25.1598	237.552	47.1049		73.7138	69.6928	64.6287	27.6322			83.4308								155.669				64.1155		51.2734						73.7974		53.6422				77.3039	59.8675	118.954	58.7774	46.8072		67.7274		60.8102		100.369	48.2574	67.5132		71.3718		73.7771	24.8784	71.9718	108.653					72.8195		50.4712		58.5735		82.0919
A0A8L2QLB0;Q62714	355.288	198.007	368.451	417.893	209.017	231.25	332.985	391.753	291.253	677.673	188.535	223.044	287.925	187.43	394.57	168.437	226.56	146.285	171.257	166.791	180.161	127.469	202.283	209.289	229.881	238.813	235.705	220.265	165.283	182.891	192.915	182.755	312.856	148.614	357.98		119.414	198.662	154.804	353.989	171.367	219.007	210.486	118.431	231.224	295.766	202.191	236.111	239.978	102.785	257.275		303.072	184.17	259.083	289.24	153.399	130.619	226.447	166.819	292.732	233.382	256.695	151.218	215.207	177.868	245.955	153.313	166.488	150.026	143.803	216.001	194.136	202.72	142.102	163.849	200.724	107.731	234.027	142.297	602.41	286.925	321.301	256.778	216.934	179.492	239.793	216.4	246.985		200.625	186.998	179.844	241.278	168.038	148.46	92.3755	203.054	121.14	197.368	118.985	157.092	184.421	220.852	334.417	123.513	227.743	200.164	230.347	155.981	274.5	214.133	127.543	80.2043	159.556	416.224	143.523	160.622	287.523	267.494	222.815	306.073	203.635	196.05	173.613	166.255	172.634	376.953	216.988	197.809	345.889	697.547	346.873	460.733	155.568	848.323	367.064	169.913	427.339	1398.42	359.492	190.678	351.321	609.111	285.407	542.207	728.606	735.201	525.78	276.22	440.486	755.513
A0A8L2QLQ0;P15399	1766.97	2470.13	380.742	309.306	149.463	143.155	423.993	651.604	516.893	225.509	229.377	86.0539	164.608	509.682	472.474	244.247	111.827	164.43	175.173	184.284	243.837	391.058	768.07	171.694	102.451	237.863	312.257	233.34	271.397	498.297	140.384	177.884		240.115	251.97	518.078	156.355	239.735	130.431	465.27	236.207	57.7371	184.765	383.12	113.939	307.125		121.66		91.9474		117.795	98.0398	184.655			130.025	61.3744	91.1115	86.1277			347.548	107.765	147.893			123.854	101.075			98.301		99.6506	48.0527		20585.6	1352.67	431.969	550.903	6376.7	5325.86	3032.21	542.376	1201.67	1641.5	461.552	471.549	1110.46	365.147	502.693	602.4	298.812	250.852	962.954	234.087	303.034	142.612	222.299	104.694	152.165	278.212	165.612	87.123	162.701	87.5631	136.046			104.328		129.969	68.5926	151.886	236.503		59.8102			96.6426	34.7294	234.651	172.453	326.082				40.1963			137.044				67.085		666.793	124.638						157.815				136.483		1917.02	128.315
A0A8L2QM97;P04797	13932.2	13557.6	12317.7	13066.1	16776.2	12419.9	15134.3	6836.21	28952.9	12991.5	23339.2	14767.1	20987.3	11953.1	12075.7	12755.1	32179.7	16540	10951	14598.6	15413.9	16371.7	15330.3	12444.4	20130.3	11966.1	18640.4	13230.8	21712.9	11121.4	15887.5	12479.3	14948	12410.7	12002.6	14957.2	17368.8	14908.4	17692.2	11597.9	19069.7	14167.3	21572	10086.6	27269.1	9386.65	12201.6	9020.46	17001.4	11581.1	9246.09	16039.2	23944.1	12033.8	9316.43	7694.79	19607	11062.4	20267.9	13897.1	18282.1	12658	13982.5	24796	18827.8	10550.6	14928.2	23085.8	20298.4	17389.9	17098.5	12580.7	16376.8	14895.6	25759.4	14793.8	8685.42	14393.6	8678.31	12855.1	12164.7	9293.08	13528.5	14524.6	12960.7	13021.7	10911.5	13408.9	15116.5	9198.04	12389.1	15812.5	12581.7	12167.8	10327.5	15112.8	11638.9	11318.5	12059.8	12652.1	9792.01	10248.7	10941.4	13086.8	12147	10028.4	8469.75	11060.2	9726.52	9387.33	10700	7601.25	11798.2	10214.3	10833.7	11920.1	13015.2	8852.49	8892.57	8455.6	11651.8	6374.48	9117.81	13284.2	11472.1	10159.8	10347.7	10323.8	8035.22	9221.39	10432.4	10797.5	8911.2	10825.8	10640.4	8863.18	9064.84	9691	8185.83	9938.52	15908.9	8226.4	7757.19	8772.47	10283.8	10205.3	7316.14	15183.7	9707.55	9997.19	11156.5	17538.3
A0A8L2QMN5;P14925	2233.35	1627.34	2434.85	3195.41	1883.54	1668.45	2455.6	2936.51	763.203	1797.11	672.425	1305.13	1946.66	873.657	3112.05	989.494	670.066	789.129	1881.15	551.791	830.031	657.675	1384.5	1337.66	761.266	1954.55	823.656	1096.66	908.685	811.972	1826.24	971.603	834.057	930.724	1461.4	1101.76	879.702	1047.15	777.048	1240.63	768.313	1312.67	765.423	1742.72	1217.14	1028.79	3450.05	2532.01	883.182	797.598	2118.22	1015.7	779.51	647.954	1834.99	2686.13	936.489	1005.34	1004.4	1032.59	1142.58	1001.59	2140.49	657.474	1107.46	1067.95	1568.51	571.768	827.62	862.388	1173.01	2890.38	884.223	616.811	727.937	1014.38	3767.7	1083.59	1778.51	4089.55	1744.45	1914.93	1339.45	1533.97	1256.99	945.775	1050.22	1079.78	1293	782.526	922.708	916.617	1177.06	746.355	967.98	936.818	892.856	941.461	806.958	1296.88	788.269	910.071	804.523	1129.24	1091.12	833.389	952.909	1117.05	1895.15	826.113	979.788	1619.66	1168.75	1299.05	836.51	1571.48	1186.42	958.993	973.745	1370.91	975.096	1133.58	1056.32	934.539	873.124	907.174	880.583	1154	1261.49	836.219	903.301	1113.9	2015.57	1054.23	739.607	1212.9	2244.03	778.327	1199.31	1899.3	2133.5	880.362	894.304	1132.79	1198	731.559	1257.65	1238.87	1320.98	1015.47	757.614	2283.23
A0A8L2QNC9;Q68FP3	124.367	78.305	244.111	128.648	217.417	82.6756	127.787	48.9456	121.6	96.9685	127.788		155.638	171.675	108.387	109.544	119.726	127.917	225.25	69.7323	112.681		100.829	120.061	153.473	92.5968	133.244	94.3978	71.8581	167.633	83.5345		220.045	344.4	217.672		236.301	264.099	209.195		326.022	70.7243	74.3596	95.7324	202.857		80.2722	160.096	217.685	213.689	77.9521		170.341	143.405	107.723		132.632	69.8442	40.1504	59.1025	343.117	76.3387	61.6937	94.8869	112.932	183.785	82.6647	74.8031	488.363	179.24	52.1323		202.538	86.9941	67.7585	149.669	254.544	122.315	304.449	131.525	341.539	321.63	218.374	106.834	413.287	375.719	323.275	223.548	304.757	213.741	467.143	345.308		74.2647	159.368	345.143	183.271	189.215	330.89	218.918	247.393	214.681	266.873	317.825	248.75	155.068	203.268	257.518		244.04	327.874	314.88	217.709	279.769	203.104	197.663	180.536	185.999		182.675	130.808	191.009	172.831	253.007	129.082	360.973	105.529	272.823		258.047	122.669	221.826	75.916	162.646	292.984	308.859	75.9876	307.721	87.3892	119.56		200.348	191.428	162.698	166.795	220.926	151.497	561.483		453.11	202.858	778.905
A0A8L2QP71;Q66HA5	59.1915	71.577	92.0333	62.7188	45.68	53.2397	61.6803		87.9987	57.6857	70.6413	61.9728	58.1813	108.743	73.7934	54.5089	80.988	108.791	66.5991	82.1399	98.0206	95.7878	86.3604	78.2174	84.3934	104.975	94.339	108.216	73.3211	89.6541	51.0187	67.8058	172.335	111.555	95.9408	115.594	119.548	112.099	138.235	72.776	99.3087	112.838	81.8764	77.1966	87.0722	171.168	89.7291	68.3781	136.33	145.792	121.017	108.377	104.222	130.864	73.6255	40.7584	98.2567	122.126	106.61	133.835	84.8747	83.9167	84.2554	79.9738	102.474	105.053	109.235	87.4697	96.0515	96.711	139.026	73.2413	88.0435	92.4431	65.5548	83.4423	74.6837	72.856		66.5591	66.0162	65.6107	115.611	60.7471	100.038	100.679	118.728	100.831	76.6124	129.42	129.922	129.123	102.983	144.492	88.0946	150.633	92.3513	193.257	170.716	124.198	84.6775	110.288	128.989	155.603	93.4469	132.513	117.445	171.972	84.2215	131.187	147.239	177.455	100.934	129.411	90.2155	111.367	98.2252	147.463	86.7891	77.9564	80.2085	164.888	81.9424	86.8966	73.9271	108.673	129.611	110.069	90.5382	107.572	81.5918	107.601	50.2462	115.158	72.706	139.448	76.5852	171.096	64.1889	79.0298	52.1487	113.265	122.344	92.9927	62.7399	108.623	73.5019	177.764	92.9951	183.398	87.3472	338.37
A0A8L2QQY0;B4F795	136.961	152.071	88.7187	102.195	116.561	124.71	149.909	196.459	163.298	143.083	99.5341	159.335	160.13	341.879	78.7969	116.113	179.936	196.23	102.164	190.59	177.597	175.748	121.323	185.195	198.641	156.78	138.038	154.357	118.424	180.728	108.189	114.603	255.907	259.393	172.299	220.112	324.481	339.117	251.903	169.469	217.878	108.169	172.931	105.269	133.614	241.249	139.287	87.7915	189.639	130.739	109.814	153.129	175.969	236.779	98.8579	162.132	234.48	122.737	142.713	191.405	404.765	191.043	94.5588	153.827	113.893	119.613	143.573	158.105	215.152	165.672	232.714	108.077	203.905	208.671	124.237	138.172		144.074	139.326	80.9852	149.087	104.968	125.974	64.5604	156.314	126.487	355.34	262.572	161.849	181.831	307.134	308.696	264.957	247.513	327.323	278.368	203.328	168.257	442.218	238.914	171.381	244.257	495.712	236.031	202.469	149.387	365.906	184.024	120.328	312.907	430.82	255.084	242.243	205.933	342.219	198.347	200.459	239.183	197.475	113.863	135.385	129.508	222.819	220.343	158.907	216.969	234.272	188.042	222.436	257.374	254.788	130.354	92.7017	158.543	362.379	257.528	93.6034	173.589	140.122	122.933	138.777	197.111	411.95	110.547	116.472	140.8	122.01	289.819	113.501	248.098	183.003	184.532
A0A8L2QR08;Q810H6		60.1716	106.762		53.3466												149.868		118.694		197.141	475.36	137.365	517.423	388.057	551.883	341.309	454.373	294.726	578.848	864.796	460.259	323.697	292.727	601.174	814.127	580.869	438.776	528.277	656.23	484.737	361.401	150.677	1013.17	418.953	1046.23	420.495	455.079	186.058	431.632	214.223	507.192	523.369	151.258	215.771	402.194		214.248	163.75	93.2282			219.886	77.9778		211.248			77.2214				65.2663	90.087		323.221									360.948				99.1481			129.96	118.724	100.46	310.308	275.674	406.829	175.091	79.1933	146.32	183.249	263.346	522.879	214.188	386.717	266.564	233.012	174.012	340.121	414.591	507.129	823.682	236.804	748.184	712.992	403.05	120.729	272.581	374.163	410.704	210.843	360.391	331.784	228.157	173.293	203.664	220.968	99.4356	323.82	190.883	222.771	71.4456	133.82	145.172	168.954			102.583	120.579	57.3461			399.181								111.922
A0A8L2QSN1;P0C0A9	87.0402	144.328		77.363	113.123	213.062	131.039	67.8174	160.95	118.19	160.97	96.1378	199.785	236.29		111.969	186.02	169.046	104.036	160.12		162.09	116.079	150.038	135.26	146.14	154.2	106.669	128.506	169.78	99.5828		230.535	124.96				139.925			130.845	123.124	77.663						149.979				172.41	178.49			153.133	167.13	121.915	127.573	93.8199	142.695	132.499	190.462	96.5284		83.4107	78.3465	115.628	121.773	142.478	141.346	147.828	171.958	162.203			124.727		46.0957	92.0409	71.6294	140.783	161.499	215.344	249.652	264.835	236.524	139.994	149.721	291.829	276.965	184.095	405.936	132.929	240.817	171.854	330.019	269.999	285.909	220.209	228.918		227.113	202.251	336.854	287.98	215.473			328.36		222.072	315.193	207.546	190.753	175.205		133.554	105.669	117.405		116.917	152.568	124.969		172.426	215.765		283.493	64.3148	211.993			132.409	329.04	90.1267	309.765	108.053		172.618	219.295				232.462		346.193	101.286	414.917		224.368
A0A8L2QTA5;Q5HZW7	20.6576	39.2002	23.8866	66.3511	53.3228	69.3253	57.2875	80.6461	88.9516	60.9259	132.784	50.9625	73.2796		74.336	154.325	70.7085	70.7998	45.4254	516.934	76.5831		63.024	77.1601	440.942	68.5909	806.605	91.0193	61.8059	91.4916	41.5028	73.5599	155.508			113.096	90.0052	80.1014	196.235	88.9722		59.7738	66.833	90.1704	60.7417		35.1966	47.5024		83.9759	61.421	101.414	69.4075	34.7379	71.563	70.8205	106.211	77.6586	49.02	109.628	2505.8	76.2059	75.8043	34.217	56.8554	91.3425	48.6843	405.954	60.0959	46.7977	166.894	73.9364	90.4384	79.3235	222.304	84.8232	96.4329	50.0428	63.9747	44.5733	107.923	82.0946	119.486	64.0395	105.871	112.872	204.3	88.5954	73.608	93.5022	171.164	91.3351	133.499	77.0105	180.996	121.238	103.143	106.757	191.453	99.2614	139.594	88.5252	273.732	92.7825	46.6023	48.1907	150.097	94.046	103.039	82.7281	171.091	140.391	88.2923	98.8897	219.685	87.1062	97.1219	73.599	126.263	66.1242	96.1411	102.178	145.605	118.906	125.038	104.714	165.508	79.1673	100.187	68.3257	175.08	69.3975	78.3509	45.6067	253.394	106.689	68.32	83.6193	56.1247	35.4495	191.727	119.262	276.132	62.5528	73.6022	62.3443	73.157	148.724	86.0484	72.0405	124.42	173.913
A0A8L2QTB7;P35171	200.482	80.4425	149.194	197.293	270.965	66.8962	60.9959	145.432	28.1757	31.0232	179.858	96.6685	99.2733		232.921	116.299	95.9204	76.7541	150.133	97.515		53.8446	163.124	62.0451	45.4221	151.862	73.7238	185.608	84.0839	94.124	250.892	112.334	112.618		257.931	101.32	63.3162		280.873	202.211	79.3747	152.17	191.227	210.193	160.079	182.66	205.011	188.925	91.9589	63.0634	231.481	331.585	148.745	113.091	236.632	237.505	72.3775	112.401	157.839	97.4129	60.9796	189.279	201.43	139.921	91.8711	81.0533	168.327	171.282	116.986	201.481	127.297	157.128		238.139	105.287	100.382	291.259	113.194	337.098	179.246	213.612	189.078	212.64	138.496	169.394	116.549	141.739	57.1626	132.302	121.804	148.576	188.919	162.868	73.6434	202.128		105.168	121.105	151.95		187.439	85.1804	362.995	52.8325	133.621	140.313	139.156	65.2431	329.724		192.642	97.4745	46.9569	99.2182	209.351	66.6972	110.51	134.146	112.207	92.118	175.67	113.138	255.593	117.319	131.103	48.9418	164.329	38.3334	167.248	40.9491	546.062	85.6763	248.286	58.0916	165.883		282.767	58.9087	235.144	234.725	363.529		117.027	126.965	129.676	63.1541	167.377		68.6721		123.657
A0A8L2QU76;Q641Y0	108.357	41.0835	151.768	69.9364	103.512	70.027	94.7687	181.265	79.0802	85.8281	129.477	77.7743	84.3886	268.817	150.08	99.6788	73.1775	108.047	111.277	134.415	117.419	120.003	118.286	115.156	100.543	162.919	133.251	131.567	101.666	132.826	128.359	113.752	230.171	96.9752	135.215	115.945	100.958	193.221	125.539	161.199	188.608	79.7271	123.165	125.106	173.007	182.112	115.599	110.396	89.4596	80.5603	118.799	184.203	109.161	75.7379	154.395	155.847	67.3528	86.5897	72.8311	74.3572	163.582	141.813	165.271	86.7804	98.0077	82.3543	95.4807	107.863	106.174	112.517	78.7128	130.557	92.5584	107.311	100.425	81.6162	160.655	70.7314	143.152	85.8592	123.871	114	106.025	77.7228	90.4292	329.294	94.307	93.2795	82.776	122.91	120.118	90.0264	100.634	93.3193	139.009	140.559	88.2612	65.6521	93.6707	103.714	91.7423	134.942	232.114	70.3556	75.7278	121.17	170.026	120.7	109.995	118.925	140.864	115.444	83.1407	69.7277	128.006	174.545	68.7722	123.223	126.567	95.8044	79.7718	263.177	74.7232	101.851	51.3222	88.0719	114.877	60.6488	163.538	111.493	141.904	95.034	112.344	115.263	109.652	470.131	72.2646	89.8248	129.683	73.2985	157.322	104.901	80.1499	128.99	122.743	61.0268	112.524	190.408	115.954	189.998	137.546	173.89
A0A8L2QV13;Q9JJW3	313.436	114.148	218.555	421.411	297.505	211.39	186.55	119.547	94.62	109.759	203.37	98.1533	109.139	125.413	98.2292	125.934	63.65	135.969	156.105	74.9847	63.5138		169.621		105.915	208.626		239.951	91.5494		237.692	137.634	217.868	140.537	268.057	141.579			483.417	260.947		265.231	248.912	355.716	219.291	185.253	170.557	155.476	77.9541	117.332	101.908	465.303	145.747		290.371	275.336	79.7203	102.91	169.599	90.6125	208.437	204.993	287.188	178.511	183.617	80.3089	165.287	204.712	196.009	280.195	163.327	310.805	72.3054	262.815	174.76	100.559	357.017	118.373	709.712	327.238	276.563	174.721	357.828	97.8732	204.901	96.1495	289.491	52.4129	113.351	202.217	339.693	88.6413	96.8933	68.1979	413.527	144.546	113.533		209.418		190.621	65.6967	640.25		79.3226	113.406	187.903		558.132	61.0129	258.557		102.7	126.791	278.814		96.3285		235.913	173.502	141.653		276.32	164.499	124.686	75.6738	184.177	25.925	329.231		695.605		346.527	95.4081	360.348		125.55		299.335	184.131	169.415		149.116	118.997	140.889		73.7224		168.644		264.048
A0A8L2QV39;A0A8L2R1W6;A0A8L2R2J5;Q05030	186.451	57.9693	155.557	122.74	133.56	78.0452	124.082	188.689	59.2719	106.716	90.0395	133.145	74.7928	145.356	149.031	132.076	70.9998	118.395	196.158	86.0449	146.842	121.289	114.108	80.7837	105.26	96.2054	89.47	135.39	113.444	150.985	163.644	123.971	131.715	129.283	234.241	126.887	98.5007	79.5257	114.321	159.286	172.355	92.1184	98.9046	212.01	102.392	219.641	164.985	210.652	106.239	127.845	201.065	105.109	125.136	116.797	226.193	212.289	88.6977	75.4844	83.3507	75.021	66.2179	128.098	92.5704	102.907	87.5364	109.88	102.733	85.0894	105.961	86.0611	90.2481	93.2992	126.675	97.9359	56.0257	98.082	130.051	29.6102	163.289	128.485	145.004	172.885	151.41	202.741	108.496	135.824	195.708	164.516	118.431	186.323	189.041	165.175	161.067	159.848	160.052	113.982	167.137	181.411	155.744	88.4446	156.157	132.984	210.03	173.612	141.441	137.252	185.639	127.734	230.483	177.608	165.479	203.328	105.674	181.097	179.26	208.266	106.086	211.812	174.599	213.347	158.311	229.209	214.929	180.726	124.842	195.805	171.106	96.4675	176.834	87.0306	129.434	148.787	159.53	135.9	157.306		131.065	162.09	118.323	165.076	128.862	124.396	66.6268	109.774	112.054	116.342	148.584	53.0134	102.188	96.4171	86.4054
A0A8L2QVB9	342.619	652.046	286.197	338.474	430.434	580.898	317.621	286.492	530.209	570.13	468.668	447.499	563.678	496.225	412.094	380.579	603.808	581.817	291.12	542.756	451.408	473.767	320.182	352.067	444.912	523.221	393.089	390.418	547.818	549.534	355.423	388.509	545.792	599.327	376.593	371.475	516.173	691.95	438.284	380.41	482.605	664.488	543.781	495.786	571.94	534.494	451.559	577.383	563.647	533.548	412.795	428.549	614.303	599.805	386.212	416.425	556.737	537.161	471.688	573.908	531.933	554.29	470.184	561.915	531.321	513.921	437.361	549.966	495.139	600.946	482.54	546.535	441.436	517.33	464.552	499.385	369.631	461.429	249.691	616.263	383.667	289.39	358.492	397.292	401.051	386.005	331.594	528.205	461.365	408.535	352.097	673.567	465.404	472.846	418.28	632.663	442.061	543.374	434.421	468.209	381.812	392.862	405.3	700.649	470.25	485.179	404.817	565.217	453.837	419.032	409.367	454.97	363.156	354.001	442.604	572.903	379.393	399.714	401.267	562.863	368.327	466.808	393.05	531.379	402.194	401.41	412.377	435.564	338.334	395.192	400.478	454.967	521.252	515.98	413.383	604.098	454.562	456.071	573.983	615.481	580.801	498.009	426.788	523.251	410.219	417.453	508.834	538.169	672.226	346.248	387.172	429.742
A0A8L2QVY8;A0A8L2R1Y6;P21531	141.74	90.9191	137.411	130.826	126.332	85.9567	117.003	161.993	86.7361	103.594	85.0318	114.305	112.515	253.242	156.074	202.957	97.5686	88.9743	161.68	77.7239	164.534	127.269	119.148	125.171	145.513	100.436	112.711	115.058	106.392	109.389	107.911	191.547	109.133	109.854	75.2734	211.022	133.75	178.537	98.9148	115.682	81.4173	79.9165	98.4585	166.202	228.38		167.078	126.728	168.385	89.0489	141.21	175.6	130.05	104.072	195.84	160.144	90.0687	81.327	110.886	117.856	146.462	68.1261	139.998	119.589	73.9164	79.5619	110.825	125.388	83.425	136.434	135.596	130.749	47.7879	117.921	119.823	91.412	157.064	64.6494	360.854	137.32	103.145	142.404	148.046	181.144	91.8842	382.977	169.201	100.017	121.074	100.437	208.284	101.382	120.07	70.6215	188.449	80.5483	85.7729	58.7593	185.779	100.04	160.561	96.194	327.519	85.7479	151.579	105.719	144.459	78.4256	192.113	79.2912	126.782	62.621	113.13	93.0371	169.587	122.391	90.518	67.2021	162.314	105.574	142.879	104.902	178.94	92.8581	124.455	44.7307	175.479	82.7812	169.902	109.272	406.715	85.8553	281.496	83.4553	134.516	135.006	222.306	73.9632	238.596	218.699	300.881	82.2158	225.735	144.946	374.034	115.842	220.543	127.506	200.719	175.746	289.02	266.523
A0A8L2QWS2;Q6AY86	232.473	307.52	304.887	271.153	272.375	297.76	268.923	284.764	275.954	423.104	341.326	364.104	237.297	394.193	402.182	330.941	295.567	322.057	424.895	329.758	292.743	327.293	310.499	268.632	244.683	418.355	282.218	274.099	295.394	287.528	370.365	369.907	407.453	368.787	400.394	327.717	326.326	372.306	484.882	439.728	295.15	375.578	406.36	336.149	383.375	486.919	370.248	344.597	344.73	518.706	506.042	349.454	314.085	411.288	396.135	358.949	250.046	407.827	361.175	327.653	286.152	319.628	341.214	355.654	338.449	360.383	398.195	332.058	320.263	379.099	311.343	276.491	280.56	364.771	332.973	248.298	400.328	323.135	342.841	250.984	403.74	359.689	304.217	489.783	284.566	515.439	236.54	562.003	291.186	396.137	255.017	420.043	347.66	317.724	309.987	531.124	281.661	376.16	259.145	581.876	316.493	376.699	365.322	597.638	377.016	301.384	309.052	651.505	380.134	355.077	314.963	620.03	270.73	313.898	290.08	631.658	255.211	413.236	335.694	368.259	287.935	530.797	273.574	296.028	253.577	326.54	362.923	288.322	369.473	239.701	254.724	393.768	313.911	310.392	230.273	594.288	312.795	290.88	304.615	464.21	208.524	361.744	386.106	607.105	298.781	335.829	294.027	571.294	352.223	507.454	443.489	1162.5
A0A8L2QY59;P06238	31.9021	6.60439	22.9346	35.3529	33.5675	37.3675	23.239	30.8228	91.602	51.4204	58.0492	41.6549	86.5113	71.0292	44.6946	50.4207	26.8724	28.8244	59.4023	37.3791	77.938	60.9527		38.4061	88.0716	34.0181	49.5999	37.1515	72.1689	46.2509	25.7086	74.1217	141.201	99.0111	46.6972	84.354	61.9638	28.2493	57.6965	70.1422	123.657	64.07			31.5115		49.2471		76.5858	223.498		53.85	45.67	72.4098	33.783	65.5528	53.8381	32.4434	26.8886	40.836	87.6113	52.8692	30.7195	28.5953	48.3036	57.1535	42.0467		52.4051	22.2273	26.1129	33.0444	63.4638	59.4617	24.6249	51.1382		37.7695	124.372	22.8429	41.4555	53.7024	169.603	21.8023	37.3437	50.4679	156.391	31.6877	40.0421	41.1288	107.962	84.3983	58.68	55.0438	74.452	16.1614	38.4981	58.4131	85.7277	26.9042	52.0618	42.1545	96.5086	110.635	33.7913	57.1454	64.2314	71.5163		106.512	69.2183		40.4158	109.497	85.3349	98.2745	48.6747	84.9421	71.5186	42.0263	82.0794	163.945	123.424	41.7741	130.636	149.944	126.503	81.8576	89.4726	303.549	121.697	94.9347	90.8035	204.36	191.276	102.579	81.5173	285.452	69.6775	53.6497	135.771	276.731	144.006	43.088	178.937	500.336	181.169	50.3295	53.5567	118.699	98.8077
A0A8L2QYD9;B0BNK9	58.1431		116.946	61.8642	91.9767				35.7953						167.863	136.811																													45.2603												78.4546					144.102											313.885	99.8094				154.662	139.716		283.011	191.871	102.448	92.8392		59.9414	91.2285	74.8427	100.165	221.371				89.0869																97.9072	134.136					96.5137	68.1619			155.826	49.8987			62.2441	52.6834			79.184				170.49	50.4193	92.2924		408.958				170.748		155.501	457.661	445.229		348.817	130.043	2196.25	414.953	1290.42	980.028	5785.78
A0A8L2QZL5;F8WG95;P97590	132.559	114.904	198.906	290.307	121.522	99.9396	132.694	183.626	211.603	440	196.908	219.409	191.835	433.764	290.417	261.605	143.36	329.189	234.488	790.688	151.508	96.9861	190.599	398.513	247.877	566.309	270.725	259.586	132.257	260.886	191.359	271.127	192.384	174.895	482.981	232.01	136.54	128.143	118.645	203.439	274.355	338.358	198.744	252.72	190.504	517.408	461.031	117.916	148.875	304.439	228.495	559.435	246.038	137.212	243.81	207.067	81.5351	622.83	271.535	498.003	1095.29	636.801	331.821	202.926	501.258	229.283	149.449	218.763	349.962	187.269	122.319	388.115	326.375	290.282	160.152	345.089	166.927	156.166	230.508	110.992	185.713	285.099	258.397	83.8014	253.876	322.615	309.363	130.347	155.484	190.3	301.87	172.997	119.772	171.708	166.621	105.816	97.4679	123.461	283.614	153.251	113.908	164.793	752.245	191.288	133.139	230.643	216.512	117.804	67.2366	135.902	273.207	236.968	110.189	198.339	243.009	57.4891	109.746	135.887	180.014	166.586	63.1472	191.374	244.106	102.54	90.0604	192.108	219.594	126.005	39.8643	195.907	448.819	64.04	31.6164	158.108	178.399	201.97	125.32	190.887	111.516	89.4901	261.155	190.314	273.398	106.023	97.6703	554.051	156.226	219.735	46.1573	201.809	280.366	218.342
A0A8L2R003;O35264	37.9319	173.142	126.336	50.0231	26.6711	17.6613	26.3017	13.4344	544.702	130.934	380.072	105.642	374.312	407.716		222.797	549.944	374.311	82.3044	208.211	476.255	514.194	241.134	287.739	335.583	187.905	78.4982	187.307	65.234	83.6898	88.5081	58.0847	292.186		31.8202		65.438	115.262	115.846	131.024	27.1429	67.5337	77.2389	13.9586	28.7084	44.2365	32.4565	19.1228	233.953		10.6593		366.742	26.2424	87.3271	39.2423	229.81	48.3213	49.3452	79.8091	349.22	128.421	24.9926	53.9617	45.366	117.515		27.7346	35.7815	46.2695	178.378	116.686	211.109	123.812	201.915	205.011	42.217	311.702	98.1975	80.0433			37.0111	36.4524	106.047	98.4662	19.3412		70.7013		55.0428				23.2276	303.278	145.986	75.8326	114.643			61.5107	52.4052	195.487	58.4771	21.6256				22.5758				24.2298	60.8913						6.57467			11.6155		20.1411					123.586	72.7181			16.3646		178.806								27.3072	81.1918		156.629	47.1693	34.8697
A0A8L2R1F7;P20171	535.242	1215.04	325.73	521.904	744.281	951.4	851.077	499.278	1354.83	837.88	1137.8	832.546	1001.52	1132.77	496.161	838.346	1437.6	1241.3	532.407	1282.13	900.307	1017.18	789.913	804.488	976.542	727.674	1149.27	873.273	944.825	1129.75	668.595	665.64	1166.43	1028.59	725.338	903.099	1239.88	1259.88	1338.97	659.07	1188.86	1294.54	1508.76	658.58	1537.64	1271.63	683.902	558.735	1263.86	1398.96	784.268	1202.13	1308.49	1395.3	575.631	379.56	1343.12	1405.63	1310.95	1329.01	897.495	922.021	715.404	1447.1	1408	1146.56	1146.62	1693.01	1235.46	1236.1	1278.61	664.841	899.76	1284.22	1050.03	996.703	359.666	867.368	426.88	662.173	780.141	543.338	882.772	748.027	1052.63	1046.88	963.335	1164.43	973.502	885.167	1141.34	1352.64	1164.86	1814.06	1040.5	1040.37	955.253	1531.49	1492.5	1110.99	1165.99	882.961	1038.92	1176.4	961.648	982.017	1054.11	1012.98	572.474	1114.34	1125.5	1248.34	1197.04	982.645	922.616	719.568	1102.59	1307.06	887.24	747.633	882.661	767.163	983.29	1080.54	1060.29	915.6	1014.74	1230.15	802.975	828.358	773.287	1009.63	480.391	850.469	934.398	1084.05	582.712	1045.69	632.109	531.479	676.269	795.268	888.578	795.163	520.978	941.876	446.003	1191.17	668.544	915.138	727.287	1063.2
A0A8L2R2A9;Q920H8	120.156	80.5275	164.126	115.206	131.845	125.615	190.448	240.343	63.6403	156.982	88.0021	117.727	79.4553	100.683	144.309	103.393	64.129	70.8111	108.832	64.3768	174.352	142.055	109.641	97.8083	89.9557	135.467	110.751	77.4984	72.0245	102.102	88.8546	96.3266	77.8185	97.6071	146.56	108.219	92.6832	99.1507	76.9304	149.811	92.1178	70.89	94.5907	131.826	66.8757	129.643	129.373	117.952	68.4806	92.5687	153.597	82.7598	89.5812	95.1323	136.818	180.837	88.6294	107.731	45.0016	61.8904	119.451	96.4073	115.532	63.9718	92.2034	76.4116	79.2963	64.9602	65.6819	59.0075	66.6168	103.726	123.305	75.3218	54.8582	100.248	221.376	91.0557	157.565	124.174	158.183	161.233	166.326	136.741	149.446	133.833	163.989	102.63	109.792	139.365	148.994	86.4399	101.654	90.9304	149.847	154.337	143.061	89.3033	124.802	120.289	122.497	94.9209	113.094	96.4146	106.965	103.917	139.913	117.262	191.461	145.23	155.686	141.302	119.601	122.612	144.214	114.007	115.32	102.187	166.922	129.945	110.198	220.904	164.902	95.2343	101.532	103.339	97.281	96.7124	152.852	119.09	106.001	58.9223	155.466	66.0874	106.171	124.88	148.251	104.737	161.284	148.527	128.216	92.9364	100.184	114.69	116.709	86.2166	151.875	66.9929	88.2613	71.5357	83.1147	349.989
A0A8L2R4Y2;P68255	607.536	533.585	463.745	557.379	506.385	435.966	428.105	488.384	546.687	427.716	496.353	401.335	425.524	663.157	323.971	426.611	528.337	468.73	381.349	532.786	530.227	538.401	384.058	378.492	537.627	365.923	524.463	451.019	517.446	502.086	421.055	487.934	511.016	368.098	398.595	484.25	518.524	548.959	582.708	402.516	665.608	467.789	633.876	477.591	692.6	557.599	403.08	425.117	537.674	539.099	471.832	588.261	540.544	599.433	443.149	442.744	523.267	462.259	608.724	466.061	565.505	474.087	491.133	619.884	454.848	442.759	459.471	630.403	560.792	511.661	521.953	351.161	559.19	549.653	527.898	406.741	519.684	536.763	592.759	485.847	413.345	317.672	469.029	375.042	449.471	908.464	403.1	421.116	399.896	378.259	413.588	362.555	391.608	410.827	467.13	442.628	427.162	318.825	357.557	413.642	372.927	328.816	471.891	350.227	383.46	353.636	380.534	273.373	407.834	337.5	404.18	339.834	402.944	335.361	502.74	362.84	416.109	414.266	550.969	413.545	464.499	351.866	492.631	460.423	472.285	388.537	533.6	438.663	468.775	363.976	532.739	378.163	492.365	365.559	601.234	448.003	428.741	364.439	457.261	447.401	707.779	316.646	429.831	379.757	494.968	359.148	359.022	478.627	405.046	408.792	503.891	789.561
A0A8L2R4Y3;Q6AYR6;Q6QI86	97.0444	129.442	45.1048	115.62	191.037	183.331	107.591	195.784	147.407	124.17	126.546	143.649	128.963	138.742	154.724	100.599	153.823	132.689	129.637	160.784	172.455	158.453	149.244	154.412	159.655	178.013	107.838	109.214	117.958	223.525	176.003	150.587	179.594	116.987	145.968	257.236	141.191	199.138	169.554	214.584	176.905	220.269	191.769	201.368	234.307	171.217	249.987	229.012	186.715	178.116	169.778	173.732	181.49	229.509	185.81	160.767	148.391	144.212	185.04	173.011	258.345	190.053	190.566	157.259	275.53	157.087	171.975	246.887	171.072	237.947	154.906	207.685	146.389	131.964	150.53	113.495	71.9706	30.7031	87.928	89.4067	198.493	159.586	135.37	223.102	120.414	102.686	157.246	119.733	179.774	85.5954	61.1285	85.1107	129.415	59.3099	173.181	116.181	116.642	156.733	127.873	71.2958	144.204	81.6747	94.7471	163.275	147.173	133.062	141.232	194.007	203.544	140.181	144.838	111.782	131.804	141.809	143.931	200.035	139.113	121.733	246.623	151.182	196.008	114.151	155.888	132.835	113.659	134.372	187.972	134.129	127.671	118.184	175.325	219.377	163.324	136.368	152.231	56.5129	147.57	143.193	205.237	205.253	181.876	166.356	197.274	150.779	142.144	110.712	229.821	102.962	207.735	92.4208	122.033
A0A8L2R514;Q8CHN6			16.2822								32.4526									22.5972								9.61809				36.7581	309.368	140.862	108.362																												21.9004	6.8019		34.3269		8.65183			9.89047							12.063																	13.464								30.7665																		11.5658						30.4408		22.5528		42.9414													10.7131	6.88837
A0A8L2R5A1;Q9WTW7	616.535	1678.33	342.162	693.826	942.937	1292.64	1138.96	471.645	1383.71	882.448	1575.9	1218.22	1432.56	1076.54	468.855	872.423	1683.56	1055.47	518.671	1591.06	1072.54	1139.25	783.332	788.017	1039.43	707.329	902.003	1003.36	1315.59	1422.96	641.914	564.354	1378.49	1305.5	792.251	555.925	1062.41	1119.77	2215.52	650.761	884.22	1385.82	1034.1	415.039	1103.98	1182.48	342.93	404.065	1377.26	846.748	496.76	555.428	1420.38	898.007	444.287	265.907	1243.18	1256.28	906.214	1301	1158.88	1009.69	535.936	952.153	1327.42	899.842	1074.4	895.934	1288.97	899.352	1305.48	572.809	1000.97	946.635	1113.19	1186	394.925	1051	127.628	848.215	687.049	465.617	654.698	635.414	1291.9	859.605	1036.69	1150.38	1620.91	1153.35	981.058	1211.8	1743.4	1973.3	1272.44	924.294	1513.32	1996.15	1700.84	776.454	1655.59	1032.71	1306.59	899.804	980.841	1075.92	919.78	632.08	826.401	1014.75	964.615	400.235	1675.28	596.644	797.443	511.393	1556.02	843.527	834.31	598.319	1737.13	558.65	939.4	1279.85	2172.23	1001.61	1002.04	837.422	1631.83	983.501	1038.8	777.178	790.829	658.004	1833.43	939.943	979.949	1130.56	844.57	412.68	1200.65	657.316	804.861	934.788	677.759	1067.39	573.815	973.99	1346.99	806.202	884.195	630.985
A0A8L2R5Z8;F1LZ51;F1M937;P62870	143.149	161.249	139.597	175.34	158.903	151.051	127.988	44.7766	316.119	161.5	257.215	213.623	269.051	190.661	168	185.519	298.587	265.264	161.059	202.079	177.533	256.058	184.413	176.013	216.859	185.025	250.784	174.199	253.43	146.018	194.371	151.184	152.854	188.702		251.153	240.713	188.534	249.617	136.587	220.478	207.501	196.014	129.597	363.581	445.54	96.1637	93.4805	170.494		82.7006	288.353	171.487	219.262			211.939	174.111	149.155	174.517	174.729	165.845	109.194	203.951	182.867	162.013	147.019	147.482	218.861	223.608	197.02	124.12	163.803	173.392	243.751	149.449		180.348	136.88	90.5943	167.93	124.438	146.424	55.8941	123.949	219.03	120.258	166.543	129.282	85.7342	149.846	122.586	124.455	132.43	138.609		169.175	145.824	132.066	112.502	137.953	93.5239	144.72	212.989	67.4354	119.894	126.285	154.335	75.7282	163.247	184.751	146.464	159.545		180.809		133.605	196.908	153.21	150.948	128.032	268.127	174.047	158.939	129.545	142.372	210.107	200.082	238.642	83.9375	155.881		157.98	82.2237	161.641	217.513	276.141	133.04	164.619	210.231		152.188	162.188	201.591	170.895		142.306	109.654	137.394	227.026	203.174
A0A8L2R623;P62944	274.719	411.62	327.707	341.699	314.27	354.378	302.2	282.573	342.442	305.926	360.049	339.883	327.545	425.65	253.429	329.022	369.34	404.686	305.919	442.577	378.119	571.718	342.48	334.653	373.172	337.596	388.926	335.231	280.288	367.178	254.534	386.54	391.436	355.887	332.987	402.079	305.282	396.026	436.433	338.272	333.176	323.971	380.846	282.966	352.763	578.954	248.541	281.401	290.627	472.362	397.107	450.098	312.777	385.964	280.853	349.583	275.38	310.341	337.3	333.06	323.508	366.948	275.992	355.51	291.708	270.415	256.421	373.49	282.053	316.772	317.325	263.875	290.045	359.2	298.711	307.563	411.999	440.505	343.872	410.765	307.763	265.275	313.317	272.899	325.043	424.687	334.288	380.452	318.045	367.299	346.99	371.731	352.47	497.567	376.975	446.585	310.636	501.7	356.57	453.349	325.07	303.371	383.438	447.386	315.389	355.858	358.506	366.846	377.882	305.431	386.903	522.549	296.5	347.445	368.721	421.795	286.037	403.882	421.282	328.958	288.861	426.822	286.968	355.9	285.041	305.847	366.504	360.465	330.343	350.255	341.738	382.348	360.864	366.729	353.094	524.004	322.834	394.24	388.826	376.016	355.045	336.93	471.318	356.277	426.357	418.272	348.157	613.649	374.287	527.075	441.219	1435.19
A0A8L2R675;Q64303	79.2474	120.061	79.3955	132.597	77.2171	101.959	89.2571	93.6741	132.387	118.978	135.465	91.8821	107.973	161.673	85.2181	110.017	139.218	153.121	92.4067	143.458	109.308	136.404	99.7788	112.588	119.953	99.2891	163.13	103.591	127.208	131.038	120.401	117.528	139.401	147.718	90.8614	152.414	130.274	123.044	124.119	113.533	131.812	136.678	198.959	125.238	193.298	155.915	136.549	93.6654	128.829	139.688	114.187	149.691	152.769	152.598	88.2664	117.403	113.321	113.285	183.984	125.266	120.46	113.283	131.692	172.235	147.607	88.7061	117.293	150.025	153.295	165.695	140.458	113.85	133.734	161.912	171.056	101.944	102.311	109.943	115.151	120.97	104.82	85.0993	108.424	91.076	84.2538	100.195	116.562	114.735	99.5039	90.6542	108.24	137.547	122.693	169.192	96.2621	120.765	95.8282	132.251	127.344	144.526	130.586	101.421	135.227	131.372	110.388	107.247	135.441	139.493	90.2564	88.243	107.995	107.39	114.138	99.9588	117.672	104.248	94.7279	134.364	98.3962	78.8312	102.236	128.077	107.158	100.908	97.5892	101.024	126.115	102.009	113.343	100.863	111.061	110.386	112.967	128.892	77.6532	166.585	94.6121	102.481	86.2818	142.935	155.32	85.2764	75.4707	110.46	128.401	203.491	103.463	275.541	130.965	163.277	171.687	558.461
A0A8L2R6L8;P18163				5.31209								53.2837			56.002			7.6893					31.6368	60.4233				74.0846				10.0031	57.8395								110.98	11.5728																	56.5688				14.507					63.1266										63.5116		9.32502						138.895			9.84403		4.52441		38.4435																						47.579		17.3755				18.7508										36.6417		56.6344							52.53
A0A8L2R6N5;Q6AXQ5;Q6TUH0	11.5829	15.6185	24.6258	32.5499	25.7878	15.9951	22.9546			10.7223	11.0965	13.2356	4.91284		18.5202		19.4126	20.0976	13.734	32.1709		30.6053	20.1294				25.0759	41.6227	24.8556								66.6692				40.2251	12.7519			30.8948		18.5401						70.6401		17.4389		17.5227	11.4169	16.9326	21.1548	25.4959	37.3295	25.3691	40.2093		78.6873		19.0512			21.1979		24.5362	67.0123	23.626	66.4779		12.4213	18.5444	17.987			14.887		19.4044	44.9067	39.1498		5.39331					75.2327			32.7756					77.4788										88.8595		70.7265			24.2956			41.0332	12.4194		32.8852		27.8151	84.4592					44.0518	53.4755	9.95536		11.6		35.124		73.6107	22.8264									34.9063
A0A8L2R702;P36365	12.0723	14.4564	6.98739	16.4329	14.8485	25.9309	11.4695		15.6031	23.3085	18.3679	12.0037	27.3219	33.8394		26.2483	69.8204	28.5536	9.93221	44.9002	28.3603	6.26375	20.6357	16.1582	11.3691	32.4079	8.96672	16.756	14.286	12.9984	10.7137	17.5932			33.391		17.5417			9.21998													21.1699					3.9755	4.98845		8.76114	10.31	6.69699		19.1983					3.31168		13.6151	11.6585	9.79887	23.8171	9.12957			4.17898	20.6037					44.59	6.50373		18.2385	9.97615			43.012	19.819	23.7103		46.2812	23.0349	27.8904		57.9383			32.6693								17.8417		9.00793		10.9659									16.7966	7.55596									16.7754					5.74303					29.8519	24.4212			91.4594		46.3047	29.9837
A0A8L2R7U6;P40112	140.845	58.6671	163.021	269.117	85.1189	59.8825	55.1488	244.688	53.351	68.1549	77.733	167.829	63.705	154.103	177.836	99.2948	70.1925	67.2886	188.381	79.2849	109.055	110.765	102.985	105.292	70.5785	115.803	89.6857	100.975	88.6153	85.9504	107.933	121.456	169.452	94.7344	162.22	111.813	82.1121	105.045	139.954	210.22	104.453	96.6428	63.8938	183.369	106.596	157.088	134.633	129.113	43.9611	153.895	162.989	66.5817	79.9929	85.9509	162.551	212.265	43.0107	62.0832	73.8819	88.3889	108.552	123.832	107.596	79.0188	63.3275	76.0724	103.838	72.8241	61.2676	51.7912	86.3318	108.17	72.4996	29.5766	47.0324	72.9666	214.008	81.5527	314.181	114.186	222.881	174.834	137.262	202.754	102.207	335.209	115.331	120.57	110.552	216.945	81.3917	150.016	123.947	112.351	141.497	146.989	96.0049	168.033	125.337	143.707	93.2388	140.051	132.148	235.824	131.005	111.185	109.64	233.185	197.378	138.599	125.674	239.971	76.5282	126.554	112.001	222.248	64.9338	208.579	173.219	101.108	90.3399	214.737	119.248	84.1807	61.0026	76.7514	153.839	98.4344	123.126	92.2981	107.787	170.902	177.08	194.718	121.539	335.808	152.818	69.5535	162.752	159.567	108.729	224.715	291.94	85.0432	151.963	133.44	182.727	210.872	73.4924	179.553	103.434	171.627
A0A8L2R7Z3;Q63257	6167.5	2017.62	7788.6	4789.63	6226.99	4117.08	9871.31	6418.91	5122.12	7157.19	6492.54	7155.92	3670.92	6288.5	7158.36	9042	5162.18	7836.51	8540.69	6798.54	9392.27	6270.8	11932.3	8152.2	8069.35	10524.2	10147.7	8921.92	5801.33	14476.4	8843.29	8771.76	6173.7	10284.5	12096.6	5335.6	7190.87	5324.76	6776.07	4376.48	5913.52	3750.8	3314.51	6217.2	3346.14	5106.17	6146.58	8923.81	6704.32	8245.63	7049.14	4259.08	5913.59	4716.8	6650.94	4392.57	9027.87	5857.05	4926.16	6025.43	9837.03	9304.9	3985.54	4643.86	5417.3	7927.6	8176.87	2138.32	4543.75	6635.39	7849.68	7387.56	9681.28	6741.82	5627.9	9089.75	4231.42	3658.74	5901.34	5317.75	5126.81	5143.9	5475.29	4699.2	3421.6	3533.38	6034.09	2775.76	2383.26	2765.25	3917.05	4318.38	2469.57	4178.9	3866.2	2604.85	6291.29	2854.46	5568.44	3485.64	7237.46	7907.19	3470.94	2874.86	1437.37	4234.36	10009.7	2206.57	3461.83	5699.85	7196.32	1425.08	3087.52	4356.36	5980.04	2127.4	1936.74	3752.76	4228.3	6093.31	4547.15	2029	5643.78	4341.13	3564.11	8130.69	3169.86	2946.76	2776.1	7268.18	2963.77	3920.84	6762.39	4827.88	6748.53	1872.18	5704.14	3922.1	4711.6	5990.62	5700.78	4069.22	3640.26	5854.2	8075.84	2096.15	5522.71	5108.3	3695.88	1839.73	1932.07	947.752
A0A8L2R849;Q9JHW0	37.4993	90.2324	144.3	178.337	103.236	82.0757	105.895	189.783	85.7658	106.147	75.6553	165.541	95.6177	139.116	140.948	123.731	75.1864	135.611	186.767	124.865	144.699	205.904	108.625	126.487	121.865	107.74	100.985	158.071	105.664	87.6182	182.264	114.07	130.775	152.438	113.727	142.588	105.413		83.0324	206.925	95.7216	70.1476	88.0596	171.455	115.173	134.696	132.023	111.296	82.1499	93.1766	110.859	132.069	96.4296	98.4866	88.5113	125.378	79.0691	96.0599	90.0835	118.15	168.269		121.423	112.683	97.248	80.4176	94.4306	103.162	113.147	95.0242	92.9135	148.988	106.749	122.813	96.7999	111.985	146.882	101.609	365.641	13.7055	115.481	94.8605	59.3012	126.227	100.752	241.848	113.27	160.118	81.8954	125.331	101.96	121.395	94.9787	112.311	109.146	159.956	60.4163	168.78	58.6789	130.461	84.408	106.995	110.394	116.47	95.8672	105.131	100.309	138.38	227.365	110.551	141.329	131.133	72.5439	120.362	94.6485	121.548	81.237	118.719	172.375	118.414	101.723	204.499	126.338	93.2649	84.2508	121.855	140.081	62.6754	103.094	81.9102	125.987	100.375	144.002	116.134	127.242	95.1513	111.669	84.392	131.478	115.96		121.017	210.75	99.5895	129.523	81.4166	196.799	177.383	143.076	128.114	233.014
A0A8L2R8K5;F1LTS8;P07687	16.7652	118.481	110.498	41.5034	39.1308	32.9678	58.29	158.509	51.6308	49.9493	80.277	63.4899	41.2714		129.485	99.7093	79.1888	116.753	87.7363	104.597	132.213		70.2931	82.5723	55.4094		69.9887	137.454	69.1955	96.1342	85.1398	85.0415	118.005	75.6228	197.957	163.555			226.536	193.745	103.036	84.1037	87.2586	98.0948		246.625		86.1609	53.6036	88.1253	103.881	158.953	127.535	52.0009	125.362		51.2373	66.4933	101.19	81.6993	74.1105	189.401	162.284	130.684	70.9444		56.7897	89.3033	82.5194	77.0522	70.4532	156.191	148.548	97.6726	76.4935	114.208	108.206	54.5125	77.4296	62.2872			63.5011		59.2843	479.106	48.66	60.8973	44.1903		76.6405	82.7972		63.2131	108.428	107.578		96.5198	148.551	145.737	93.79	65.3579	195.306	117.035	60.989	103.88	97.463	92.3663				84.037	74.5492		138.182	73.9887	98.1524	97.9498	168.23	83.6694	64.1032		73.7613	58.8333	75.2077	60.2126	123.235	49.7346		77.7989	148.442	66.9773		68.9545	56.1242	220.043	80.1125		128.302		191.367	111.347		141.341	111.515	112.789	115.579	116.965	85.1782		46.1983	237.365
A0A8L2R8P7;P08932	377.52	132.977	488.528	450.517	293.402	234.707	511.113	488.951	204.788	340.689	430.471	328.847	278.065	574.451	416.901	688.481	220.526	555.894	879.36	409.358	571.294	512.964	379.963	430.021	461.752	627.738	321.785	701.483	387.363	740.007	747.173	727.385	645.771	579.146	1152.57	792.706	457.052	685.659	773.671	658.9	587.403	362.87	260.178	911.445	209.889	485.351	1110.81	1425.13	506.795	484.843	469.016	525.229	201.114	447.873	622.029	856.626	347.517	397.479	99.3912	366.374	438.853	795.21	332.631	253.43	357.633	496.666	455.697	257.303	357.401	442.548	352.674	687.296	563.547	415.966	138.591	429.789	235.061	191.372	6050.09	380.988	430.726	512.779	492.779	593.501	603.563	600.633	602.86	412.624	282.508	539.092	766.476	640.772	269.194	363.751	681.045	431.63	467.505	409.299	524.04	219.881	571.529	706.908	385.04	548.774	267.722	397.697	257.469	325.225	379.989	521.208	431.934	385.102	190.678	363.748	325.499	486.065	299.967	645.077	571.572	813.911	579.837	587.611	802.302	554.14	749.65	1067.73	500.367	574.664	602.966	868.381	890.711	658.814	1068.45	509.606	1947.34	406.021	681.452	1442.83	1486.07	1150.7	660.181	764.382	694.345	549.862	766.539	852.66	1253.85	686.111	679.934	808.44	478.35	1339.43
A0A8L2R8Q8;P18614	97.5796	90.2887	124.48	134.874	91.7552	103.499	146.581	167.944	104.181	129.261	111.199	118.623	116.397	182.512	164.94	142.136	105.621	133.171	126.676	134.823	148.086	130.031	156.948	121.198	167.437	139.689	166.1	141.895	139.648	223.089	143.019	157.699	151.023	140.267	208.111	217.667	168.143	159.015	142.828	136.011	169.868	114.007	208.974	119.232	162.863	169.813	209.525	142.403	113.092	183.333	143.905	189.005	115.521	166.107	167.23	157.269	76.7112	109.058	155.188	131.509	102.914	121.337	125.76	98.9303	121.975	130.018	186.878	179.527	129.259	154.034	125.251	112.293	120.471	125.427	133.712	114.198	123.761	94.7026	160.584	103.854	122.932	128.643	136.975	89.5652	138.558	150.193	148.638	112.933	102.201	147.3	144.451	162.154	122.821	145.06	123.409	158.144	113.742	96.2644	176.929	126.044	126.895	157.198	191.935	140.977	142.212	172.808	152.363	119.933	96.1255	181.357	174.8	159.829	113.859	166.053	160.037	168.313	116.8	198.556	140.699	123.61	105.336	181.89	159.712	108.517	126.639	166.992	116.299	117.076	134.607	164.689	131.199	104.277	116.659	124.986	147.014	102.447	142.63	147.442	106.194	100.436	143.245	131.372	114	112.232	99.0347	139.698	143.825	117.851	82.3148	195.884	113.542	139.578
A0A8L2R8Y3;P30904	3064.47	3021.91	2890.6	3145.6	4606.72	6159.14	3895.97	3548.57	5744.75	4805.45	5540.9	4504.16	5147.7	4525.29	2692.59	3756.83	5549.28	3906.47	2667.65	5076.24	5404.33	4878.16	4303.8	4111.73	5851.68	4134.41	9880.04	3416.58	3882.71	4277.38	4114.73	3996.36	3641.44	3636.91	3080.76	2591.69	2758.67	3933.15	2940.04	2379.21	3441.66	3527.58	5078.3	2631.4	5318.3	2402.17	3401.48	2924.79	4558.39	4842.67	1885.5	4071.11	4795.23	4174.68	2423.97	2692.08	3711.92	2957.07	3344.83	2992.86	5510.54	3499.99	2462.14	3799.98	3462.3	2687.92	2813.42	4441.55	3951.82	3629.84	4303.62	2874.18	5423.05	3656.73	5969.72	3901.31	2791.17	4525.54	2053.39	2643.74	3820.39	5254.16	2357.54	5087.42	4370	2926.71	3514.66	4952.73	4888.24	4481.78	3521.98	5171.66	4495.32	2375.72	4452.72	4635.67	4327.97	5331.51	4439.42	3475.79	2460.46	4287.29	2527.42	3792.55	4037.22	3280.89	2917.36	4076.6	3452.14	2947.44	3389.55	4074.1	2879.38	3064.66	3454.1	3447.96	1966.23	1572.47	3031.28	2593.41	2420.59	3286.33	1941.22	2695.08	2225.3	2694.59	1787.33	2108.08	1566.87	3528.84	1799.14	1426.77	1456.26	2371.26	2414.44	1925.4	1455.7	1537.94	3077.52	1833.75	2962.29	2691.86	1937.52	2498	2215.51	2998.6	2141.33	2038.63	2681.16	1967.53	2852.04	1108.27
A0A8L2R9H0;P62243	219.216	125.313	210.645	178.416	161.621	145.904	141.045	209.117	118.063	130.39	124.111	151.352	131.108	313.777	110.768	154.792	127.505	149.806	177.884	141.698	147.261	158.99	177.739	181.521	137.789	173.442	166.582	156.778	122.556	125.621	153.03	269.355	139.647	149.013	149.858	203.531	169.163	244.449	113.194	229.172	146.912	106.51	149.085	245.49	162.746	160.198	263.477	142.145	163.081	155.447	244.163	285.795	136.093	173.769	247.778	194.056	103.528	106.599	169.922	141.112	128.834	145.765	167.978	199.649	94.8858	110.727	153.235	210.508	157.453	161.187	184.654	223.648	136.599	147.639	179.133	132.055	239.258	145.636	466.794	219.049	143.325	156.36	192.526	166.5	179.933	305.217	267.442	168.77	182.775	112.888	318.556	148.623	187.322	163.648	150.864	185.976	156.006	74.5909	214.944	131.833	168.499	158.277	402.975	166.236	237.933	137.544	222.505	122.799	200.341	128.2	196.996	140.681	160.247		222.037	137.256	177.084	153.116	153.16	119.065	193.092	141.518	189.467	127.218	188.32	111.482	226.997	175.863	148.621	161.326	461.75	186.051	243.852	167.264	195.894	218.095	220.423	137.614	193.83	275.209	335.915	138.756	265.54	154.699	405.715	197.37	218.22	213.776	295.95	300.482	451.705	436.767
A0A8L2R9M6;P30713	1271.67	932.345	1150.93	970.789	1242.06	918.862	1046.21	678.718	1467.02	887.588	1106.4	705.151	1339.37	983.195	734.859	923.082	1415.13	1022.27	972.403	1097.03	1165.65	1080.9	984.297	723.004	1248.42	977.069	1245.18	848.193	1095.11	1230.94	1111.83	733.17	1661.41	816.229	632.254	628.837	1123.26	706.493	930.064	664.876	996.424	584.005	851.145	597.463	960.729	1432	657.515	570.806	786.399	509.125	1014.89	964.372	1133.6	1237.69	818.689	829.849	1255.23	568.416	952.632	534.841	937.814	679.493	805.577	598.215	793.422	816.825	883.983	662.419	807.206	628.285	918.372	730.163	1346.87	685.629	1202.53	776.365	690.433	1143.79	516.008	1347.77	465.903	506.807	788.137	1081.92	799.397	658.159	1049.66	1231.84	703.747	625.754	1124.63	1231.12	648.604	639.624	848.281	2046.94	722.54	670.643	1419.9	1424.94	894.843	997.539	950.499	1357.87	694.618	898.085	1223.12	1097.35	773.612	941.21	1013.12	1299.06	710.792	723.972	1306.32	846.771	571.469	694.035	879.753	764.634	521.564	918.759	804.81	1125.56	547.399	797.869	801.349	658.753	697.708	881.814	807.579	929.757	626.842	915.828	988.75	1866.14	525.302	943.136	1018.38	652.227	524.726	800.889	1123.05	897.524	557.94	1065.87	923.252	1981.65	670.609	1145.19	1614.99	1626.79
A0A8L2RAH8;Q925D4	49.9273	18.5173	38.5701	91.717	38.8836	43.9505	91.4253	27.7203	13.3755	40.5779	27.0278	51.0367	72.7931		49.1805	28.9122	13.6243	21.1047			35.4781	49.322	61.1974	69.5047	12.5153	54.4541	44.1817	66.2134	50.1282		30.9925	57.7369			39.8684	71.102			130.659	86.6899		21.4422	47.3512	23.3323			48.6001	39.6724	22.9157		36.2303	63.2912	38.1663		35.0458		45.6756	28.8471	51.5275	79.9604	86.2887	49.43	49.8662	61.4901	35.7459		33.0774	88.7305	26.028		58.9149	60.465	72.1299		41.5704	24.1979	27.0152			46.3457	63.5412	29.9235	98.4288	29.3923	32.7364	30.1149			25.295	15.4997	23.4962				69.3897							6.03049												23.9782			18.5067		25.5603	25.8491	26.1991	24.3798	98.4091	17.5783	16.4889						12.1589		18.9903		92.2608				24.1055	24.4348				11.5359
A0A8L2RAM6;P0DMW0;P0DMW1	424.605	179.119	327.548	422.504	342.796	198.573	252.41	517.377	150.139	186.872	168.613	210.995	228.734	292.975	314.553	320.897	168.284	172.783	522.153	214.455	197.434	160.483	337.182	392.576	212.454	251.064	282.28	343.582	185.947	231.574	342.816	721.718	223.053	139.841	271.898	295.531	192.03	192.707	198.754	478.998	243.43	201.565	235.105	688.209	194.479	302.642	437.969	532.321	253.464	144.742	460.626	456.239	208.973	273.401	660.295	611.043	253.179	201.865	340.058	454.934	224.034	261.426	476.72	516.493	216.963	164.542	280.616	384.472	210.076	198.974	414.886	423.287	244.11	181.669	270.51	217.356	377.805	193.924	891.805	423.472	288.069	435.164	414.405	309.305	215.228	343.652	336	171.031	330.651	274.811	362.216	146.985	407.446	128.521	476.965	189.344	272.258	118.4	248.327	173.88	266.113	201.479	333.768	135.537	455.109	232.067	424.068	190.409	645.329	223.54	250.053	267.061	240.409	316.481	435.807	203.53	310.907	184.086	510.4	313.683	536.378	238.646	543.885	217.844	349.059	247.091	491.361	261.439	487.67	267.008	584.903	244.299	836.137	323.953	539.583	153.135	691.305	171.413	566.729	483.158	573.919	253.536	201.45	247.33	1093.38	194.915	355.204	290.818	563.262	311.871	395.312	824.309
A0A8L2RAP9;Q810F4	903.593	395.398	602.162	1160.77	669.01	555.254	566.874	759.045	609.954	1024.57	542.482	891.28	652.159	422.825	654.481	873.116	712.964	632.356	785.063	606.627	460.661	314.634	872.179	1116.17	739.357	1269.49	444.308	888.584	992.842	634.839	614.542	753.864	633.135	1444.13	844.366	1027.57	1096.28	969.666	859.918	990.862	1236.36	603.757	398.6	1095.89	701.803	759.083	889.768	1445.77	1027.67	1472.04	755.994	801.834	684.499	670.969	642.864	1130.4	1176.32	914.62	436.898	862.132	696.06	729.616	595.98	495.905	969.921	1067.1	812.324	499.992	627.525	1106.95	700.147	1183.68	413.025	657.699	270.044	979.528	691.175	448.706	971.347	546.034	502.519	445.239	479.723	441.929	399.59	311.909	601.519	368.175	304.182	401.618	588.139	345.799	257.534	403.234	326.263	237.856	571.083	353.583	575.732	186.57	705.92	490.535	418.498	545.877	251.151	280.162	819.857	267.647	413.137	600.526	626.619	236.098	341.125	274.752	514.212	441.98	230.141	504.368	358.267	457.04	337.306	420.754	531.661	377.933	317.022	622.596	350.455	337.766	165.074	566.34	377.113	371.328	463.073	405.946	993.509	377.621	443.191	766.954	298.484	523.167	796.495	307.669	326.726	250.964	226.038	253.666	310.418	532.003	206.882		207.9
A0A8L2UHB5;Q3B7D0	30.3629	29.8847	163.209	94.7256	22.4206	19.8943	27.7822	263.554	23.0361	33.4451	93.1203	109.449	85.8745	53.5387	279.465	79.0571	53.661	101.485	200.6		166.854	137.142	127.917	81.9491	82.7528	105.851	81.7929	109.464	37.5518		143.315	120.279	130.18	144.471	268.217	64.5777		124.711	154.541	152.881		38.8089	118.716	121.972		116.047	154.003	84.9234			374.181		83.7299	130.296	165.508	362.645	64.265	93.5184	55.0267	111.174		139.503	114.552	72.1848		106.917	151.588	45.5711	56.7858	34.3032	61.7229	83.7016			56.372	77.8318	710.507	128.43	244.432	71.5599	188.126	123.986	89.6859	121.563	93.7331	143.534	97.9546	86.0247	54.4839	275.429	114.63	82.0303	172.974	114.221	122.507	140.333	64.971	202.447	93.6469	118.964	109.179	64.8139	160.236	223.965	106.681	60.4807	132.627	103.987	386.796	71.2742	166.561	128.818	46.5279		94.7422	123.381	63.9181	98.3064	295.11	108.487	91.6163	268.763	129.676	36.5851	95.3006	66.5687	147.019	44.2449	368.579	71.6386	152.969	168.886	303.951	133.789	69.2014	337.66	258.496	101.42	188.896	366.252	174.263	167.404	135.902	260.283	198.579		219.452	88.5235	216.696	183.75	181.098	373.898
A0A8L2UI00;Q6AYD3	28.9673	108.349	336.13	96.7149	16.4442	35.577	112.363	137.678	86.1238	80.0243	119.741	107.347	65.8333	196.383	87.7227	90.7723	87.6415	110.026	151.053	107.755	145.603	91.6135	103.601	123.739	107.756	124.999	79.0127	105.174	108.22		101.679	112.027	96.9767	74.6602		95.7098	74.2155	51.2312	63.5981	91.6066	81.9486	61.4885	89.9677	87.4634	80.5776		95.1063	119.903	70.8062	63.2912	96.5938	71.9144	99.1853	138.376	148.244	99.5749	18.8844	64.7259	136.215	58.0649	74.9277	80.1049	115.812	100.521	92.7739	60.6686	45.2099	88.2267	82.6998	83.6703	84.7918	100.314	83.3932	81.4911	111.457	49.3213	173.809	175.369	168.758	51.316	81.0756	123.494	102.117	84.1841	105.458	539.851	183.547	62.8752	64.119	69.0014	156.887	33.5636	29.5197	55.9468	162.106	52.8276	90.2076		125.193	55.9587	67.8654	73.907	166.149	54.2937	46.9398	72.1792	113.901	44.6589	93.5618	81.3564	133.658	87.5084	43.0377	58.2764	105.488	93.8204	55.8054		153.181	41.3481	54.916		122.547	53.7536	85.5801	65.0321	87.6996	87.3211	103.313	28.2562	140.402	40.8343	110.662	57.8401	161.057	68.227	138.341		190.879	195.498		64.1501	103.483	108.27	178.946	60.9623	186.015	73.2855	121.861	52.2668	190.637
A0A8L2UI53;Q8R4A1	22.47	21.763	38.4263	38.0103	73.7331	32.2008	30.1501		30.959	37.5773	56.91			100.637		27.3778			94.4807	68.4244	92.3542				69.1089														51.7132																				19.7772														53.0539	37.4833	21.2801			63.9093	114.686		65.8203	65.127	19.9339		76.1291	379.095	37.1425	49.6148	101.241		46.7838	42.3496						51.9993				124.876	65.1959				35.9957		39.0111											38.2742											98.3679	42.1347					47.9717												42.2252		67.9865
A0A8L2UIE1;Q561R9	317.602	346.01	216.801	208.16	261.641	209.053	194.346	214.274	252.933	230.292	221.986	238.085	215.137	281.962	260.712	323.438	387.88	383.706	295.489	278.627	294.068	284.352	247.182	243.5	217.15	267.222	195.997	290.39	315.858	287.899	294.633	228.065	506.744	404.483	295.998	333.391	401.945	350.626	266.107	356.249	338.792	341.537	331.255	415.061	387.267	555.649	214.134	337.984	446.356	412.237	315.894	342.096	358.831	448.335	337.772	306.202	290.396	323.287	328.829	286.812	290.866	321.57	268.062	283.824	436.294	343.126	322.423	306.913	350.95	379.358	243.057	250.433	252.365	402.895	232.324	369.052	232.964	293.455	186.49	267.305	374.809	379.656	201.635	275.881	290.812	305.065	256.207	319.021	349.808	392.765	197.687	343.006	313.283	637.645	275.1	397.159	326.335	535.597	242.713	365.243	270.382	408.8	298.603	435.94	346.669	338.724	330.02	322.089	300.946	367.918	274.802	321.297	294.752	313.984	234.287	338.515	244.698	334.494	241.41	242.76	244.743	359.389	197.31	269.472	285.591	282.358	229.743	207.732	271.087	217.528	199.304	286.996	242.1	394.65	178.247	364.866	254.099	321.98	218.867	271.621	163.266	363.728	312.94	234.998	254.393	280.15	188.426	387.222	264.561	345.357	307.09	763.385
A0A8L2UIP9;Q6IG03		5.89705	10.1782	29.0395		22.5348	21.0437		17.9559			22.4296	25.2623	115.514	18.8757	25.1664	15.5351	34.9806	41.5392	8.4306	11.459	37.756	18.3957	13.6718	16.3722		91.9492	36.5506	111.579		17.9934		148.293	97.8373			38.0453	49.783		37.5032	80.2437	17.0448	19.2275	43.344			25.67	16.0072	30.4472		32.7653	24.0729	36.4579	33.6455	35.9793				39.6636	24.0762	148.494	115.831					22.865	18.7298	43.3575		17.8288		54.6865	69.6288	41.9217	21.3565		13.5731	21.3714	9.7025	118.29	170.78	9.29758	25.501	34.8724		27.6242	29.402	16.2272		46.8967	19.6751	18.8871	24.935	54.2014	42.1135	15.851	42.9969	40.3342		74.0068	26.6479		34.6568	10.7725	66.329	87.2987	34.1467	26.9853	93.8772	32.3898		27.0302	202.465	31.6786	40.0536		168.246	63.9142	14.6187	10.0064	48.4711			30.893	147.529	61.5355	27.4125	37.0637	122.181				69.118		115.825	16.3776					35.6233				37.9232	62.3957		26.8399	31.3188	456.477	112.41
A0A8L2UJE9;P06762														198.471																																																																								612.239																																		63.6666										72.6189
A0A8L2UJT5;P62268	48.3857	12.287	149.418	33.2923	120.69	105.403	105.608	127.104	113.003	189.128	69.9596	94.0601	133.543	171.198	92.5414	152.981	117.859	123.724	159.91	225.322	92.3756	133.586	151.523	235.789	196.777	134.968	235.015	108.932	89.5509	143.48	132.13	228.049	104.923	102.92		118.436	60.252			94.4232	95.8004	34.7971	83.0554	182.773	35.561	114.672	76.8127	65.184	42.8342	74.4717	83.043	70.6084	75.7024	209.283	73.149	128.135	45.8118	77.4558	69.583	26.5211	70.0957	48.8018	41.2495	40.3228	49.9632	75.6285	67.7134	76.1234	56.4984		75.5891	83.2295	122.987	73.3502	106.986	80.7119	166.217	56.6051	80.3922	19.2968	58.0641	92.0038	129.814	95.0401	101.111	115.288	139.55	100.462	108.239	74.8082	189.825	106.936	88.5269	122.936	113.429	135.841	84.6594	23.0557	168.577	52.9758	39.4283	145.993	179.379	79.1522	89.7831	72.6056	145.51		93.6216	106.435	76.3871	21.6263	66.7784		95.2282	37.2522	45.0621	38.4172	82.8448	57.2345	48.235		48.4825	32.4324	37.072	32.2034		37.1164		115.424	93.7807		47.9198	70.8952	123.928		72.816	58.7863	80.5413	105.531	347.433	73.0626		48.2517	157.599	59.543	31.1769	114.125	45.0085	45.878	69.6701
A0A8L2UK05;P01015	8388.17	2666.58	16010.6	9028.99	5808.96	4013.44	10885	9428.37	3940.62	3123.46	6025.45	4184.99	3846.22	3186.37	6888.24	4804.59	3750.94	2870.34	6023.42	4626.85	8654.19	4391.11	6288.03	6017.22	6696.88	3364.61	7054.33	5267.83	4369.42	3465.13	4739.08	7510	3927.5	2252.05	5206.89	2460.82	4540.98	2116.02	2429.03	4529.26	4373.74	1268.46	3233.66	2742.62	1518.98	1705.12	4090.74	4358.55	3227.59	1315.72	2327.71	1682.19	4055.32	2529.07	4673.97	3940.85	4285.75	2271.34	3239.42	3100.32	7291.12	3570.31	3365.13	2747.14	2621.82	2808.92	2305.18	1903.2	3233.95	2225.89	2853.22	4188.59	5980.69	2919.73	3742.59	3344.64	15395.5	6944.13	11602.4	9088.01	6169	7545.76	5552.25	6430.4	5237.02	4070.81	3577.11	3956.51	4713.98	4871.95	3940.51	3907.39	4864.87	2837.28	3205.05	4002.68	4644.41	2339.31	2257.3	5457.58	4786.22	5406.49	1727.91	4602.67	3820.94	4158.49	3887.99	4387.93	7090.06	4753.87	2778.07	1502.21	4741.83	4570.5	3295.49	3485.5	4315.79	1575.04	4157.07	5193.54	4900.27	3147.2	2747.29	4062.23	3892.39	4794.52	3866.33	4008	4820.73	7277.78	4239.93	4659.01	6269.17	6045.3	5563.88	4296.56	7338.08	5161.34	6442.78	7191.19	6677.64	7134.94	4484	6474.83	8608.71	5098.42	6793.62	7484.06	10718.1	3803.34	4056.96	3082.01
A0A8L2UK17;P38983	286.661	140.504	397.345	241.144	332.198	193.385	257.756	512.341	162.639	172.455	216.041	183.11	148.457	314.859	358.382	316.968	190.829	143.947	339.167	248.688	360.879	272.073	276.09	263.472	298.154	216.904	304.761	255.399	222.006	171.886	207.1	418.01	300.896	296.072	298.537	218.482	247.253	249.753	206.702	294.374	259.497	186.359	215.109	324.059	172.501	148.207	209.198	289.062	185.523	175.568	327.937	248.891	188.282	247.798	349.233	372.831	152.441	205.184	213.69	169.924	364.259	145.602	233.947	262.433	161.906	170.469	188.252	244.342	185.734	183.713	201.587	201.212	144.5	199.612	240.854	166.678	342.27	195.075	526.55	221.339	310.468	358.452	399.611	340.634	287.761	470.538	364.515	226.328	295.695	372.783	380.961	212.474	345.214	252.01	357.316	355.591	250.106	199.369	332.413	284.699	371.36	222.504	567.716	257.704	382.478	248.993	371.548	216.536	384.349	227.52	279.539	334.388	214.02	266.233	363.841	219.122	235.965	162.873	445.383	247.152	266.131	389.43	312.266	203.054	292.419	199.101	440.298	175.626	418.636	223.807	710.23	220.114	489.05	303.569	401.074	261.565	430.935	207.919	452.405	394.807	469.381	284.157	376.427	308.478	692.753	343.519	453.88	370.662	569.238	221.642	467.672	1148.81
A0A8L2UKK1	79.9324		37.6257	118.802	70.9085	31.739	91.3721	95.3575		29.8599		83.9011	37.0214		57.3148	84.0722			39.1506	21.8077			43.7416	61.4423		11.6573		322.673			30.5133				111.11					26.6569		54.344					118.439	110.893							75.9213	78.4674							32.1565	347.033					67.7476			90.3477					127.018		145.598	84.9578	122.601	109.02	234.082	78.6093	157.804		298.149	126.127	99.6211		342.737	133.937	76.1632		111.847	802.692			302.906		64.0744	108.099	126.415		170.863	217.558	301.537		115.004		174.938	1267.72	133.628	71.9211	130.91		158.502	689.888	103.14	78.2242	122.982		145.522	85.187	138.527	142.453	93.9554		148.645	594.887	186.941		87.7416		102.274		93.9795		156.318	46.0332			107.987		56.7521		166.135		199.855
A0A8L2UKS8;Q6TXF5	264.32	154.214	276.935	244.053	216.354	166.407	179.743	254.052	204.869	205.738	178.796	222.921	209.271	218.074	174.651	251.32	241.798	220.899	177.794	189.949	267.228	272.269	216.146	269.539	287.026	249.725	198.202	359.807	271.992	280.403	185.617	201.199	348.741	151.294	455.648	480.386	306.146	318.475	147.801	352.061	251.967	200.43	204.127	231.582	302.799	557.494	276.415	198.197	224.647	199.277	212.518	340.86	281.899	209.683	250.291	331.108	268.942	246.069	252.264	299.744	188.741	226.317	224.616	262.742	231.915	281.434	213.677	310.552	224.597	223.576	225.917	271.987	211.286	229.788	256.674	287.837	299.36	219.184	176.233	167.128	194.523	363.711	283.314	185.141	327.571	337.493	346.3	261.943	214.311	308.58	311.394	283.925	293.952	157.358	259.236	375.44	214.482	185.755	287.636	429.219	259.163	385.624	359.88	293.99	324.087	347.814	318.969	426.923	310.011	423.232	466.156	460.914	402.537	479.648	397.559	427.124	338.746	236.681	469.214	300.165	257.078	397.354	453.911	213.192	233.281	268.693	353.223	313.089	306.194	378.467	217.934	406.016	258.895	423.664	176.712	377.438	281.108	293.921	183.228	232.053	297.746	387.792	487.571	327.434	225.273	322.462	284.492	602.482	218.57	251.822	315.495	630.884
A0A8L2ULB9;Q5I0L3	67.3402	260.602	162.283	102.079	196.061	256.976		380.022	260.501		233.409	180.02		835.392	139.883	101.346	287.785	587.801	152.013	37.2987	380.828	363.903			108.669					840.654	57.9034	127.226	163.656		145.145	250.594			234.878					252.847	181.891									363.156	403.704		181.4	284.442		436.325		576.267	114.276	152.062	178.505	407.402	477.999			220.001				329.141	74.2815	294.679		438.449	286.158	25.2765	191.195		334.553	200.205	133.519	242.013	1098.95	623.256	139.849	424.219	561.637	1096.73	415.303	545.51	501.888	345.886	333.217	364.327	670.094	590.456	687.682	1343.76	991.175	909.255	491.916	761.86	1179.06	555.116		712.934	1995.78	207.544	446.543	519.437	624.376	527.518	343.626	768.087	853.246	430.612	167.563	1161.52	313.978	560.948	401.655	1009.54	1009.42	184.1	482.036	1151.35	503.796	449.687		896.623	255.027	469.86	246.711	1877.35	605.214			770.993	702.249	541.537	505.26	1475.27	868.632	540.803	308.554	566.607	701.176	531.998
A0A8L2UMI0;O08651	285.626	446.806	283.943	252.869	500.817	301.555	506.274	139.704	1794.24	413.18	1569.63	687.218	927.273	625.57	409.554	648.554	2037.66	762.849	384.224	1018.74	788.886	875.978	695.091	508.634	1166.36	418.651	1024.48	579.195	1002.34	575.394	735.72	517.986	922.428	664.42	483.511	750.114	1000.51	1093.66	1017.3	495.198	1438.65	642.86	1582.1	376.872	1932.54	794.535	442.723	329.905	990.955	735.453	473.431	1121.44	1436.96	788.742	263.477	243.791	1115.69	501.702	1091.83	579.766	1000.62	551.661	655.379	1470.77	1238.34	500.735	750.102	1320.2	1309.33	1123.86	736.451	475.753	894.019	1001.71	1677.81	765.531	202.465	651.362	131.643	306.69	481.448	292.834	422.178	566.269	481.165	768.431	501.848	600.061	431.431	315.506	521.451	650.051	423.848	498.03	287.463	709.475	498.132	520.021	367.032	419.463	366.107	313.718	480.09	471.112	434.787	440.461	278.15	446.821	276.302	377.376	440.466	756.889	399.651	336.282	328.138	377.744	368.21	451.33	221.655	223.455	277.473	237.902	199.671	370.138	279.016	314.424	263.087	271.301	222.442	287.489	304.602	259.34	111.618	244.861	163.033	402.483	189.926	223.054	136.637	155.278	345.722	171.666	227.259	296.529	179.492	252.901	193.875	534.468	240.5	303.646	229.593	747.826
A0A8L2UQS2;Q04462	54.8479		35.1248	39.5618	36.0715	22.3092	25.8521		129.146		42.0398	15.0795			33.7426	37.6161			46.9531			248.466			94.1184	102.911		169.481	148.712	257.39	183.082	51.6268	175.079	113.656	672.395	281.876	172.176	310.999	190.164	255.05		39.2559	40.9514	29.4707	220.161	497.46	90.9924	142.927		183.772	57.3285	22.1919			181.77	430.641	15.9869	47.8105	44.836	25.0768		491.874					308.333	29.1589			25.5452	60.5997			31.6786	95.4367	332.326	155.788	39.8402	53.0285			28.454	25.8575				105.007							89.6577														228.319										14.9773		37.3592		99.0199		52.4815				204.475				118.221		99.2179		53.5912		50.888	123.049				243.781	82.2882		70.6783
A0A8Z7NAG7;P51607	403.027	300.027	355.004	269.363	456.687	396.666	419.75	326.816	558.641	300.303	466.656	370.179	484.158	209.887	396.056	312.032	571.108	320.113	299.164	349.48	361.986	419.326	348.824	325.92	481.871	445.075	344.86	390.21	505.78	297.865	407.708	415.514	312.605	326.984	406.909	380.573	466.518	455.747	493.114	372.828	411.19	421.258	536.793	349.286	594.028	402.291	339.664	291.192	433.157	289.426	353.147	234.362	597.016	328.807	467.087	456.958	523.437	341.12	470.616	383.467	496.966	339.583	546.433	489.421	489.814	379.669	423.508	372.246	395.877	420.876	390.364	426.49	364.624	272.986	494.181	375.779	373.447	335.352	217.939	400.615	399.085	364.039	349.342	402.578	418.835	264.41	320.938	343.99	347.979	343.361	321.549	307.666	351.791	238.17	318.054	328.768	378.386	284.86	270.477	322.143	279.109	275.441	285.911	317.357	349.682	292.708	304.7	352.311	434.076	257.725	346.204	302.293	337.162	266.716	351.731	397.406	283.495	281.544	314.856	352.199	287.451	213.137	253.539	378.793	237.986	265.548	237.656	269.558	214.733	295.74	226.835	270.132	307.581	217.625	228.022	347.969	268.223	276.724	270.7	361.097	315.954	301.717	224.271	337.596	313.294	199.481	265.121	280.869	336.456	259.332	259.245	527.034
A0JPQ1	59.379	84.6089	93.2331	62.2016	46.1735	69.9657	51.0162		181.241	91.5194	159.789	107.324	126.688	263.659	10.1058	72.7554	165.02	94.1397	74.1484	123.88	134.273	189.972	96.6131	78.168	106.839	105.634	124.47	72.1488	138.728		106.179	72.3832	124.631	152.047	155.636		177.312	215.344	203.121		165.164	108.905	212.148	92.3317	221.563	83.5967	52.0056		113.816	112.527	155.204	98.654	149.254	136.69			114.903	116.569	119.992	101.011	66.6163	91.2403	65.4352	96.6326	172.614	92.642	106.604	94.5609	124.494	109.077	77.2592	73.0671	107.49	106.836	139.609	100.678		96.9654		108.837	144.736	107.899	81.065	64.0169	74.5262	83.1578	120.656	60.0234	65.2925	51.2096	76.0894	142.295	128.51	136.392	68.3644	110.859	65.372	127.29	97.0598	84.063		91.6905	214.371	101.209	43.3771	63.7866		87.2134	65.4011	101.756		107.294	95.5203			133.208	71.4226	67.1223		56.1255	55.6538		47.4035	86.1638	69.5494	59.2232	72.1001	72.2587		82.534	95.9174	110.848	61.7096		64.1215	120.477	33.6778	94.3017	60.8521			84.0942	127.823	76.5107		84.2059		163.06	55.6886	95.3176	98.1681	344.456
A1A5L1;F7ESX4;P70645	400.797	375.532	674.842	562.81	260.084	315.19	324.461	601.339	236.378	580.288	303.399	646.33	274.794	403.319	1059.94	374.209	260.955	292.721	1168.78	263.389	445.471	444.808	875.022	419.821	321.309	859.209	340.373	386.079	303.781	303.49	768.452	344.518	526.055	347.915	881.924	410.069	315.581	284.712	555.467	694.424	242.337	515.922	255.069	462.191	259.476	524.089	1078.98	377.114	245.073	241.327	1262.56	358.8	230.57	316.835	405.528	694.969	251.518	744.335	402.661	414.76	416.397	367.403	569.578	312.552	310.771	446.15	473.043	314.268	241.711	249.397	439.386	647.812	266.013	327.906	358.233	274.813	1080.45	447.69	740.343	516.886	852.133	859.431	409.968	637.524	371.359	717.453	276.537	360.444	332.315	739.329	272.061	292.874	298.064	377.22	349.595	357.982	255.562	688.261	255.802	447.596	245.277	439.813	276.587	414.199	269.301	334.322	279.472	727.495	587.915	447.372	379.873	479.513	289.396	324.806	260.893	566.839	277.345	331.573	723.277	921.419	271.013	533.644	261.056	298.909	363.238	219.163	318.342	345.874	500.246	301.442	252.023	1114.29	543.986	431.974	173.143	603.593	519.46	343.018	445.296	893.045	537.114	661.7	549.304	990.387	510.718	558.801	694.093	691.335	628.875	708.07	588.894	903.838
A2RUW1	223.198	686.625	196.509	436.234	268.685	688.964	319.023	364.495	393.923	855.755	380.165	560.689	380.485	802.249	247.063	539.823	448.994	894.785	246.319	596.339	442.796	690.533	304.465	520.009	361.888	550.722	363.946	546.481	408.601	878.118	271.578	366.205	407.07	613.27	406.275	608.59	465.974	687.091	515.33	337.099	411.948	694.026	430.211	312.41	648.155	829.004	296.238	261.429	360.074	667.474	496.259	625.571	351.299	637.154	256.76	277.694	304.076	612.375	280.49	531.584	302.781	685.238	249.668	421.269	393.806	665.679	307.971	565.57	358.807	600.628	405.607	284.412	289.384	613.465	402.945	530.864	294.891	576.877	209.069	311.829	331.156	370.565	296.084	287.887	496.957	642.849	368.565	459.216	449.973	597.414	396.189	415.92	497.155	954.523	395.134	484.038	430.191	951.431	560.941	520.663	380.272	545.805	497.706	458.309	326.842	469.383	635.461	373.837	282.511	604.365	481.342	372.983	479.559	392.435	350.396	345.937	410.691	343.209	300.769	281.769	347.314	486.138	304.778	344.72	428.872	483.875	301.289	288.73	441.555	492.296	366.405	312.777	249.393	554.33	349.197	231.124	297.935	599.454	267.296	235.186	381.268	423.808	181.399	363.792	295.163	643.599	390.579	630.654	325.585	534.638	364.324	1050.5
A2VCV7	245.423	66.729	418.452	490.85	272.519	292.123	391.41	745.201	128.847	268.013	133.596	232.967	223.683		384.829	232.581	113.792	88.262	238.099	168.439	169.697	148.231	188.713	260.909	152.507	246.621	163.393	222.162	169.542	127.438	230.34	387.999	162.123	154.952	194.558	248.845	221.95	181.839	112.952	281.755	186.766	117.901	198.11	367.09	206.11	204.819	368.544	268.029	175.013	241.192	271.051	364.926	157.319	181.492	267.948	471.505	159.401	120.592	200.099	188.437	108.164	200.684	214.909	173.207	198.347	250.004	132.571	204.514	157.878	198.951	130.39	493.756	131.745	115.2	125.015	204.298	523.721	131.731	374.773	273.596	141.157	205.764	227.369	423.876	133.035	128.209	194.515	137.952	157.232	176.951	148.15	245.79	191.45	102.258	238.175	158.028	70.0393	170.342	161.71	116.763	152.091	266.523	146.406	217.426	132.627	171.308	162.528	270.035	261.723	179.601	191.545	348.469	114.48	225.228	243.826	197.566	145.297	233.167	264.38	247.092	169.045	262.412	198.99	196.977	208.98	223.983	225.293	171.443	156.026	183.595	174.309	264.159	298.432	221.947	282.751		273.873	133.101	241.605	524.127	315.554	239.666	220.97	220.157	249.585	224.544	137.208		176.759		138.516
A9CMC8	1811.28	474.803	1564.87	353.303	219.434	122.121	361.394	1813.51	406.657	221.056	683.182	432.075	126.408	659.044	1246.06	848.654	506.314	313.141	614.28	339.094	1407.6	450.636	205.303	494.408	800.509	80.5537	350.14	588.656	433.16	372.259	248.784	651.392	1005.77	521.812	1042.9	579.038	598.355	710.537	1142.35	658.926	737.405	239.551	476.034	689.418	433.942	1772.01	1243.95	486.171	340.133	471.693	1377.98	1939.73	338.992	1535.11	846.671	1791.55	510.297	1351.73	296.331	540.842	221.721	848.295	583.956	245.503	880.998	961.698	631.452	1152.2	515.807	382.234	269.744	253.541	178.374	266.368	206.897	254.825	3182.84	1988.15	1532.86	689.071	1130.38	907.531	438.427	303.759	284.212	880.002	817.554	314.302	213.698	2695.17	409.29	487.062	1024.65	560.866	848.833	2180.26	277.674	910.337	476.378	480.023	702.883	407.542	998.173	3363.71	736.716	1547	471.831	406.203	1539.63	1616.31	1210.74	943.956	265.075	480.914	712.359	498.23	551.768	5020.57	2563.91	328.405	422.012	4271.58	1050.51	339.537	794.602	846.904	1549.52	370.123	2266.33	2013.16	975.157	759.151	2608.3	1725.73	191.115	1612.89	1247.24	820.922	1955.54	1339.93	728.929	2635.45	1105.93	1194.79	3031.03	434.477	2667.45	550.786	1874.7	1250.27	738.806	443.529
B0BN18	71.0119	56.1801	69.3435	96.4928		76.9599	52.2207		118.384	100.367	155.089	44.5387	120.752		83.9393		164.57	116.951		185.85	149.29		191.46	135.068		124.834	183.096	231.784	116.936	221.801	101.721	126.317			259.826	171.842	229.562	144.903	140.483		222.551	88.0868	116.459	190.436	109.959		160.834	111.699	113.39				170.117	159.806			165.952	106.249	188.456	92.6824	227.465	115.242	133.485	178.309	125.037	136.283	113.867	150.019	144.154	121.089	133.771	130.736	130.689	141.559	152.399	112.875		84.2344	135.372	78.2034	164.182	60.2756	58.7088	99.8642	83.5417	165.068		151.81	108.035			99.3215		158.957			76.9938			112.944		98.7987		118.311	107.59	111.765	89.9906	93.4964	84.5934	130.739			105.431		89.4944		82.209				76.4221			82.4399	78.7021	70.7557		60.8329		93.2677	62.0015		68.3673		39.2456		81.5613	107.582			454.981				64.5786	112.701		125.648	78.7597		119.314
B0BN19	100.663	160.39	102.427	86.4584	109.486	165.278	137.139	114.238	262.91	183.833	218.147	164.927	177.438	202.88	134.453	192.214	250.73	234.236	177.504	182.218	201.49	267.099	212.466	152.222	243.633	221.082	229.573	212.867	190.249	194.814	168.141	200.927	187.826	222.444	315.258	205.003	217.241	207.032	391.903	160.802	182.059	156.974	294.501	185.706	219.453	272.14	141.351	181.98	250.973	176.911	191.697	121.388	249.286	224.552	224.392	75.4464	230.341	210.367	216.645	135.953	212.918	228.793	162.379	257.445	198.653	197.669	205.779	171.855	188.524	189.842	211.85	117.348	176.181	231.415	204.865	179.823	114.666	126.003	91.6874	106.68	155.516	139.558	132.959	126.543	210.99	169.892	138.596	148.684	125.234	164.871	132.042	129.655	153.101	206.71	148.47	171.291	147.925	116.011	147.039	138.744	199.759	153.224	112.934	182.901	167.494	132.155	127.868	145.348	135.884	144.456	138.989	237.725	137.23	142.829	142.043	77.986	119.092	107.984	139.536	120.154	146.092		121.065	110.77	133.331	123.576	137.879	143.926	162.187	119.589	129.568	50.6594	96.7171	54.4787	119.417	156.459	100.506	138.507	130.016	113.759	172.889	63.3666	60.585	140.643	141.54	58.1212	82.5777	100.197	117.261	122.737	108.458	662.242
B0BN20;F7ESS4	121.045	24.1458		119.661	40.9583	226.632	125.261		38.9573	88.1786	65.9874	69.237	129.729			70.7075		107.893		73.1827	111.617	168.828	141.227	108.852	73.9741	257.032	157.47	70.0122	129.567		107.477	111.074							222.112	79.6846		52.3514							98.8881				92.0944				97.9315		104.621	64.3633	80.5181	182.754	94.4162	104.733		167.565	142.652	82.6831	122.281	128.817	166.203	155.36	93.138	164.447	166.181			268.991		160.368			207.802		215.057	140.339	143.223	148.247	152.074		146.308		185.71	122.805	107.423	60.0387	139.292				146.913	101.302			92.9046	141.593		129.821			122.161		143.464	152.48		126.617	159.71							140.773	115.34						172.433	98.9938					168.05							118.676				75.2121
B0BN63	185.137	194.765	208.874	180.225	214.996	173.606	193.285	215.819	205.47	176.632	225.808	158.721	177.017	239.276	158.004	253.283	202.539	189.958	196.838	241.681	354.619	266.051	172.939	133.935	220.038	258.939	190.699	166.171	140.967	243.534	147.97	208.37	322.409	330.19	226.278	235.557	269.858	257.027	244.074	127.089	276.094	171.564	223.514	155.798	346.577	485.176	166.373	113.322	227.618	184.197	256.613	179.462	189.834	311.134	124.776	167.328	203.323	180.601	171.057	118.937	191.758	207.293	219.46	189.438	261.23	190.959	175.139	217.037	161.879	204.618	136.777	151.379	185.274	247.927	203.503	174.299	276.832	514.674	189.937	178.344	189.352	151.615	203.235	200.264	191.14	265.091	269.233	202.556	178.677	178.689	192.758	257.536	281.046	294.128	192.612	264.09	197.415	216.686	225.597	178.775	250.099	200.923	254.35	307.885	235.102	248.495	283.645	240.085	236.661	241.668	199.437	320.814	206.753	154.026	193.094	272.777	182.127	258.717	231.729	210.566	160.14	187.927	134.043	227.845	180.286	215.547	230.998	159.956	193.482	194.999	173.39	216.346	188.322	239.559	173.96	235.714	172.653	192.835	149.927	193.31	120.343	251.214	222.58	256.94	239.099	191.5	140.758	298.683	189.91	332.484	311.24	780.369
B0BND0	1418.98	2940.34	1473.76	1217.25	1457.52	2179.02	2105.88	1240.97	2230.94	2129.08	2407.14	1539.46	1641.15	1973.79	1448.08	1755.32	1971.01	2336.13	1201.58	1841.48	1684.53	2456.24	1765.06	1522.87	1877.93	1917.2	2041.64	1731.5	1755.38	2067.73	1618.31	1576.83	1621.66	2588.5	1708.3	2144.48	2084.2	2590.85	3096.87	1789.32	2448.47	2487.34	2932.71	1353.63	2256.46	2602.52	1289.09	1532.93	1710.96	2703.18	1831.46	1873.77	2031.45	2516.2	1356.85	1143.04	1916.35	2807.2	2204.18	1850.41	1466.69	2004.24	1635.26	1829.77	2060.36	2298.96	2095.85	1889.45	1859.58	2664.86	1951.74	1559.39	1696.88	2336.7	2171.71	1616.66	1555.94	2538.8	700.963	1769.82	1391.35	1897.44	1430.82	1483.38	1750.35	2000.32	1654.06	1776.65	1863.81	2306.73	1409.36	2078.81	1976.65	2589.25	1702.14	1769.63	2180.02	2237.93	2125.25	1502.36	2358.1	2000.56	1956.85	2593.7	1887.52	2137.73	1913.47	1938.96	1754.06	2285.05	2036.03	1580.67	2176.31	1763.95	1811.91	1985.37	1973.22	2236.99	1528.57	1533.02	1963.41	2068.95	1714.89	1830.47	2131.51	2061.39	1702.81	1721.24	2077.98	1813.62	1360.23	1748.5	1304.04	2024.08	1752.86	1925.44	1748.83	1731.08	1180.77	846.801	2309.65	1487.18	1339.42	1498.68	1201.23	1271.12	1012.88	1362.4	1194.15	1124.63	1241.01	2625.82
B0BNH1	124.121	79.09	242.026	272.061	143.412	132.765	278.995	359.957	163.967	164.523	228.219	219.97	186.681	255.327	281.184	304.261	173.683	280.374	356.588	156.991	331.468	339.911	460.393	433.718	294.745	421.479	407.538	378.25	227.339	413.625	451.736	410.455	129.178	356.733	598.234	463.476	457.247	306.673	353.024	332.115	645.874	133.302	220.698	266.261	253.933	187.17	326.637	387.513	373.212	305.338	314.978	471.923	394.749	401.184	321.037	328.26	250.657	224.125	241.647	253.632	477.428	408.806	247.56	237.991	325.952	322.621	340.258	191.383	339.03	354.819	269.168	317.909	496.988	303.108	292.152	558.512	108.865	49.5787	283.348	88.2947	393.675	261.14	254.933	106.406	560.293	291.936	193.577	134.731	187.122	138.699	306.244	160.19	152.942	113.093	197.669	94.5214	268.684	115.604	198.507	110.057	360.25	165.361	192.633	59.8091	182.977	326.446	309.539	199.547	197.353	239.635	187.881	113.518	189.397	497.157	199.517	124.805	190.901	170.548	193.802	145.919	107.58	128.439	195.148	115.204	142.402	204.448	122.491	168.316	185.707	248.987	202.909	68.0902	182.145	67.9208	330.738		160.901	221.928	142.769	163.886	363.592	158.706		80.6941	190.524	95.8253	246.236		185.456	379.966	86.6978
B0BNI5;G3V8H7	60.6663	29.204	106.569	32.3852	56.4605	55.1769	89.6888						54.656		57.8412	45.9564	56.4051	45.5238	19.8423				62.3667	86.1741				54.1733			109.743	105.519								70.9811		53.3852		63.8336	47.5495		102.028	61.0816	42.4118			85.2459			60.2098	81.7995			75.5416	41.5697			66.8066	40.5849			37.7402	61.7151			64.2794	39.7365			56.3773	24.0025		70.3118	33.3811	37.7036		83.4947	36.8198		32.1618				20.9723																																			28.662	27.4936												26.3817			57.3127											88.3315
B0BNK1	443.172	670.208	358.819	402.648	500.522	736.824	536.972	425.735	693.691	590.436	665.488	624.087	669.275	565.623	357.03	366.295	873.563	675.293	461.025	609.72	592.743	689.983	589.643	518.018	550.804	550.078	801.685	479.643	616.459	554.509	469.944	387.005	535.398	559.197	542.789	398.37	533.013	519.322	558.011	455.127	699.616	757.62	538.591	511.657	592.11	769.128	393.827	419.638	571.104	425.139	293.197	308.108	683.313	637.409	487.207	318.67	764.236	656.63	619.003	596.752	544.232	637.656	449.437	761.177	624.214	433.57	548.945	621.873	707.272	642.1	483.462	420.596	586.551	585.847	735.208	553.608	375.192	549.244	524.811	408.63	658.555	313.429	450.403	451.071	681.5	564.072	394.978	456.04	569.157	448.458	427.302	559.642	392.026	635.889	439.278	482.453	382.304	451.58	401.136	595.992	337.817	267.132	275.305	449.712	355.212	448.01	364.281	292.606	397.627	281.506	326.412	200.544	445.139	273.493	269.791	378.15	523.691	281.351	331.563	269.414	438.579	343.772	358.551	373.592	417.958	207.409	352.679	400.476	412.384	306.884	374.411	433.859	466.696	383.336	463.038	594.654	440.292	495.125	412.922	446.085	618.878	302.985	385.012	433.078	301.143	505.869	262.207	700.334	323.098	482.07	161.246	502.453
B0BNL6	183.532	246.642	105.348	211.597	165.181	204.586	200.732	175.589	190.629	153.323	169.396	159.97	205.935	217.492	192.184	167.167	192.157	171.897	153.008	254.626	201.841	198.174	166.967	171.96	252.076	173.03	301.604	157.13	120.274	213.583	144.867	163.183	227.546	168.539	204.188	132.207	234.506	246.854	340.014	158.785	195.52	217.014	237.213	180.09	232.124	543.025	194.762	180.535	198.636	250.271	264.311	232.702	168.671	192.029	223.228	177.096	248.164	221.158	211.803	261.462	324.369	184.829	194.678	193.741	200.655	247.59	240.087	280.64	216.063	193.169	297.052	139.273	156.529	220.091	146.241	162.425	228.344	226.254	196.212	191.999	293.994	228.555	343.906	186.623	271.347	244.01	289.704	271.641	225.941	359.217	287.797	349.629	248.538	401.653	291.243	311.16	264.66	349.786	313.658	280.008	264.253	247.326	316.969	303.348	227.957	264.708	326.781	217.524	216.201	313.217	354.709	339.415	267.211	266.67	285.092	252.424	221.493	263.628	261.996	180.658	200.187	406.859	243.844	234.081	200.719	266.18	360.645	213.394	282.296	227.122	245.908	222.598	194.465	305.317	296.77	295.357	228.953	245.157	209.996	214.455	137.605	286.759	264.535	267.867	183.443	229.023	169.043	651.321	232.408	399.213	317.174	1058.44
B0BNM1	805.254	351.209	877.894	813.855	514.08	313.884	476.012	835.107	407.904	552.679	410.387	682.109	512.652	377.078	1156.05	424.52	452.308	373.305	924.052	379.952	503.158	517.357	910.667	516.161	480.387	1085.2	433.919	543.798	540.233	494.167	866.298	559.522	517.714	429.772	1096.01	535.629	482.407	489.46	560.54	741.34	448.02	562.881	578.236	692.619	703.812	860.908	1372.21	556.271	477.379	614.06	1196.61	603.954	389.239	626.799	662.763	606.97	473.717	753.262	436.192	507.813	649.069	360.993	590.658	499.956	531.084	577.869	530.934	575.428	510.522	547.919	516.52	675.455	597.518	404.194	527.69	536.03	1110.34	553.423	1181.85	583.811	651.941	837.172	518.845	1189.78	387.493	534.929	461.738	653.896	477.137	420.699	373.242	486.634	485.044	683.035	693.4	608.443	544.086	576.532	322.303	796.143	402.565	640.867	453.13	952.069	633.01	316.626	424.481	1378.34	807.255	642.3	520.115	1057.75	476.406	551.697	674.087	1281.97	469.052	574.619	836.95	1501.96	423.364	915.899	575.317	577.548	501.529	565.255	663.77	540.495	558.799	457.474	495.136	1550.68	641.341	897.679	415.734	814.892	603.836	654.22	851.749	1377.81	271.401	1016.79	1061.35	904.24	655.95	584.804	1091.36	980.398	859.103	565.771	640.831	202.077
B0BNM9	91.8963	109.955	169.899	131.581	198.841	181.02	233.141	160.47	76.531	260.873	238.652	221.689	170.046	538.989	801.699	238.206	121.204	148.953	143.26	132.141	157.066	446.187	275.844	239.818	119.586	306.546	248.706		147.769		167.436	239.827	325.066	326.483	284.066	308.129	245.341	252.349	302.364	168.678	171.897	197.879	238.75	333.082	350.259		738.914	322.475	202.554			281.898	234.456	194.864	201.553	501.963	154.444	188.089	185.277	259.777	437.844	361.568	230.144	176.593	297.865	127.905	330.499	101.37	170.022	352.87	239.921	215.531	150.89	201.535	127.649	132.631	176.559	98.871	214.19	103.262	344.361	379.929	124.37	131.187	68.897	731.489	199.274	226.691	65.4096	145.635	75.4436	180.673	147.004	187.54	238.417	169.148	178.583	165.508	87.1467	254.01	243.841	176.483	194.676	332.311	192.318		246.105	196.322	194.253	235.357	264.109		280.729	269.548	181.863	93.9041	162.218		359.972	227.488			55.0017	152.83	166.817	346.29	292.218	172.972	216.035	251.639	258.853	170.502	146.342	148.414	41.4108	208.59	103.046		255.321	230.11		220.24	222.174	299.746	317.681	119.296	225.741	323.987	98.4921	145.251	342.374	128.727
B0BNN0	195.732	207.64	212.032	114.538	177.523	169.754	134.683	168.869	240.201	113.986	221.382	160.75	200.963	194.829	188.147	245.005	252.977	260.048	211.922	254.17	303.67	330.196	135.131	219.37	269.584		306.564	207.18	175.958	230.794	146.951	352.239	356.491	249.007	147.065	172.748	188.266	329.997	245.317	192.397	232.062	171.244	183.328	292.98	169.74		99.7375	138.953	123.408	153.717	201.463	191.629	348.916	176.637	164.228	215.552	160.316	179.5	216.077	206.157	389.536	109.498	202.389	230.733	145.168	207.137		219.716	250.637	200.778	139.546	83.3226	191.095	201.728	322.625	254.67	280.123	247.64		198.265	196.284	121.6	172.944	158.884	156.24	149.288	166.777	178.261	151.283	181.533	213.306	212.5	189.003	307.437	311.784	381.222	212.134	213.342	302.37	306.342	318.754	167.693	185.732	331.786	233.04	245.026	230.486		237.411	225.254	231.13		177.739	202.038			166.099	218.932	285.139	111.941	205.431	241.999	151.616	226.451	225.777	131.231	257.225	161.332	188.537	205.871	221.204	111.115	235.769	280.557	164.062	257.305	175.616	239.505	228.542	158.793		339.337	258.169	232.084	262.46	213.08	233.028	405.227	223.651	338.631	196.192
B0BNN3	340.73	137.71	6114.2	343.765	199.809	147.274	198.856	1055.86	164.895	195.852	304.6	161.508	131.058	100.643	477.332	588.707	77.2307	130.88	1022.52	231.586	390.483	327.857	126.805	235.837	325.57	127.513	92.9073	292.979	67.1454	59.3212	89.0435	207.877	119.042	389.207	148.282	374.31	148.431	223.057	299.398	254.099	256.978	131.812	128.999	222.325	144.461	235.323	105.636	398.999	140.791	278.663	460.731	272.128	104.342	350.857	263.769	4033.92	1610.22	150.69	135.001	607.7	348.691	293.361	273.913	123.529	186.534	243.434	274.981	223.275	177.784	157.988	520.84	301.813	136.94	141.807	161.091	293.837	2160.8	628.99	1174.74	846.389	987.84	2458.63	398.01	530.07	140.025	236.116	236.824	285.918	145.971	895.741	144.267	166.501	221.506	279.456	553.822	484.283	136.527	178.755	70.673	201.434	223.858	112.595	240.747	171.157	355.321	157.803	312.986	484.382	1101.01	237.847	766.232	413.891	725.28	131.56	517.831	316.61	768.599	359.656	960.269	546.406	887.367	1432.51	963.695	185.068	662.038	589.471	1143.44	206.768	1098.01	931.479	840.462	448.17	999.5	734.573	1167.03	1062.21	887.072	482.379	2901.95	1052.33	579.927	836.54	1211.93	715.213	938.974	330.351	1688.57	1117.5	481.508	397.053	229.959	826.028
B0K014;D4A9K3	194.625	188.691	120.366	133.281	191.974	193.554	149.63	296.965	184.946	184.517	137.787	140.722	207.466	219.331	205.511	131.47	171.851	163.634	160.673	215.141	162.051	144.489	140.623	184.302	175.43	238.45	153.569	256.583	171.196	164.611	164.553	279.944	101.507	211.585	172.939	295.221	264.147	184.431	34.3895	204.496	143.231	152.005	168.635	344.47	148.079	542.925	124.317	200.472	213.18	378.151	167.858	296.208	126.998	181.004	184.364	140.535	137.308	203.24	115.844	141.709	71.0303	127.151	126.507	182.984	147.207	214.076	133.044	153.429	122.101	157.911	186.54	148.813	167.138	169.88	196.813	239.182	116.792	483.128	249.619	107.781	197.374	216.241	147.498	190.434	161.567	250.366	150.676	202.784	166.198	75.3919	193.504	240.859	149.089	235.589	160.672	260.494	113.12	118.895	150.907	330.432	76.94	167.658	219.925	264.555	257.219	185.363	216.328	247.989	124.435	127.437	199.375	227.31	128.306	193.531	162.703	211.6	198.752	179.625	90.2518	188.197	153.119	193.273	157.413	162.67	188.183	148.304	190.29	171.574	239.632	81.5952	200.613	198.271	231.825	283.354	141.555	180.38	164.014	145.344	137.421	241.938		172.007	201.821	221.034	229.374	285.07	219.554	202.143	172.477	192.456	361.195	150.108
B0K017	109.051	51.4671	134.485	74.4984	72.2851	59.9844	69.0321	176.819		7.05461		72.0002	8.97655		157.667	352.212	28.891	36.5093	59.9194	176.103			5.5581	26.1309	76.0912	41.7557	27.0792	73.1877	50.4934		120.08	76.1208				74.4544	83.9042	111.536	84.5536	139.225		73.272	107.767	102.052	101.615		79.8522		163.436		139.082	75.2404	155.277	113.334	220.276	166.607	76.8399	104.021	87.9646	73.2678	53.5298		119.665	86.8486			122.147	102.277	99.2646	103.678	94.1371	143.204		59.0539	116.882	93.9461	184.827	233.306	198.273	70.724		103.77	96.8334	128.615	136.551	181.438	47.3189	79.7459	82.1333	58.3265	92.8505	87.0706		82.5537	75.5056	67.3506	76.7383	127.867		102.415		85.7108	95.7786	129.457	32.4463	98.1989	135.308	74.6699	131.142		115.312		68.3305	136.243	40.5727	135.476	78.7041	106.788	86.5237	100.911	74.5554	147.074	102.858	69.8372	93.7853	69.051	130.398		96.9203	50.8997	102.653	107.795	119.196	77.6905	66.4436		106.829		140.742	131.943		104.504		81.546	146.894	67.279	111.227		115.924
B1H232	7169.42	755.015	4773.2	4556.57	6192.25	1416.69	2185.19	5323.52	2539.89	3529.7	2867.07	4617.12	2368.91	2586.07	3964.38	4371.58	3437.46	2210.35	7855.05	2412.08	3238.42	1006.7	4665.29	5577.65	3611.94	3586.46	3879.91	4517.55	3361.2	3703.63	5260.9	4693.1	2635.88	2769.76	7358.87	1793.95	2534.69	1133.34	2158.69	2518.88	2393.02	1248.39	1090.52	3599.44	1446.91	1133.2	2989.42	4213.35	2830.92	2000.9	3143.84	1523.17	1852.88	902.869	5344.88	2635.23	2455.69	1359.59	861.13	2245.03	3009.6	2079.42	2083.25	1380.79	1755.02	2527.08	2487.08	892.918	1795.17	1579.89	2897.99	2628.92	3366.26	2179.7	1656.21	2497.9	3501.99	2585.63	7981.02	4169.1	6474.92	12268.7	9830.28	7003.66	4292.54	5684.22	9566.92	4950.61	6453.5	9634.58	7148.61	3367.57	7102.9	4645.29	6982.56	2976.96	7956.03	6557.77	6504.53	3740.33	7013.64	8783.48	5982.73	6150.06	6270.2	10340.2	9406.67	4693.03	11528.2	10039.2	8465.99	3443.13	6257.52	8824.27	8474.45	6653.43	3790.09	3353.74	9238.11	9099.6	5641.97	6157.68	5253.9	5816.71	3653.99	7499.33	6592.35	1874.87	3826.56	6240.45	5375.91	5576.63	5748.45	6223.92	5542.05	2237.38	6787.7	3491.02	6314.47	5449.6	6104.28	5748.71	3627.17	5776.01	5536.59	1883.67	5957.7	3467.08	5712.1	2383.88	5083.89	2005.84
B1H248;P0C0A2	90.5586	121.853	82.7907	83.5878	107.969	126.955	123.807	127.599	113.336	98.2713	114.082	96.8586	129.109	115.405	104.816	93.0221	104.073	113.801	99.9091	116.144	125.483	139.417	114.562	125.872	125.195	142.293	154.973	119.726	98.0515	216.353	110.857	105.168	173.362	140.222	158.797	231.617	128.766	192.138	226.326	154.702	106.367	170.044	130.276	140.852	178.017	212.082	123.759	120.669	131.326	149.475	161.785	138.8	133.434	172.13	143.063	201.757	147.59	180.903	129.657	196.913	130.875	128.764	107.124	155.338	129.146	180.756	211.024	161.41	91.5466	116.693	204.227	82.0053	144.149	127.733	124.958	129.695	134.308	117.61	87.846	97.9662	101.33	110.788	137.237	130.013	134.915	117.084	139.317	139.189	144.588	133.277	137.275	155.905	145.014	157.164	163.847	142.285	134.711	189.273	176.436	93.9472	144.731	154.486	178.488	159.612	151.167	149.414	200.629	145.217	121.824	153.033	196.509	150.494	149.403	170.07	155.763	124.41	112.073	173.319	155.017	120.491	127.71	198.724	125.377	129.838	115.101	159.336	142.443	127.447	110.138	139.025	157.966	110.449	103.695	130.723	137.881	161.149	118.157	167.268	141.661	108.666	135.613	138.493	134.294	134.157	133.392	128.563	119.257	189.459	141.841	210.351	166.931	293.494
B1H260	57.1443	39.3255	90.7873	71.4824	134.094	220.179	233.451	125.891	59.3346	118.683	46.7746	77.4923	64.0592	121.081	99.5639	90.7804	35.1552	68.0071	76.0804	86.4433	125.907	79.5364	67.2002	70.3538	77.8224	59.3479	92.4317	63.4641	101.148	104.805	55.8007	81.7188	81.2069	89.0803	145.175	74.1372	74.2189		212.807	58.3186	112.64	26.8246	34.6352	64.0347	35.8966	167.597	44.4588	37.0774	89.642	75.4388			59.2324	49.2721	62.8863	69.9289	51.9595	52.4379	24.5766	36.2371	85.8168	143.453	39.9492		78.4304	78.0483	27.8684	3.57893	73.1663	58.0424	21.136	46.8833	111.586	79.035	31.1814	66.3942	71.1938	54.38	175.199	77.8924	104.234	111.091	141.722	207.568	143.83	117.903	128.787	171.496	142.774	246.152	137.02	212.986	123.08	101.357	127.694	153.08	126.955	214.38	99.2654	117.755	111.47	247.125	135.121	141.3	113.989	94.4062	146.535	117.533	122.835	158.25	137.831	173.194	148.29	134.657	100.047	88.7902	156.09	142.333	99.707	122.237	146.92	163.068	133.365	177.831	183.643	184.363	65.4557	99.3913	228.103	193.527	142.522	58.9991	143.672	107.06	133.907	112.851	106.573	284.053	74.5697	126.34		240.544	52.3786	107.32	280.06	251.722	147.224	133.405	116.189	201.108	70.3596	192.197
B1WBS4	173.096	162.06	145.992	163	130.948	145.803	129.795	139.358	102.064	184.234	121.204	113.5	124.733	137.473	140.749	91.1765	113.645	138.202	156.006	114.576	115.869	167.519	128.041	131.345	89.2221	196.836	123.663	108.066	127.815	130.963	125.959	153.623	82.6165	123.388	174.384	120.871	101.623	139.289	154.45	171.925	111.447	121.944	149.565	168.359	142.308	72.0684	180.637	156.772	122.209	223.051	138.751	143.486	132.791	173.22	158.779	226.505	139.919	138.041	121.287	115.67	149.809	121.177	149.502	125.202	123.259	115.89	134.489	108.964	92.174	131.34	152.712	108.12	85.5617	144.62	152.705	131.173	212.205	58.083	130.332	191.102	124.044	146.89	153.487	161.5	131.633	151.013	84.6809	171.351	121.378	197.143	95.1696	142.954	160.6	95.4108	147.987	163.496	139.169	140.557	118.493	184.052	156.23	126.196	149.331	127.792	139.763	124.524	113.12	129.654	135.868	113.807	163.696	173.506	141.448	95.5065	149.159	135.457	97.0051	82.7647	144.666	142.932	104.89	196.598	128.581	90.3052	124.794	115.879	165.606	128.271	187.104	87.3065	145.882	126.112	110.189	117.599	140.592	178.577	130.09	65.0789	140.824	190.868		121.375	135.464	177.02	159.802	114.079	142.401	186.809	129.244	223.075	163.708	222.814
B1WBV2	394.06	323.403	378.763	222.983	407.749	354.355	293.115	372.483	364.997	292.742	198.498	358.645	392.94	313.568	288.548	379.98	477.723	366.995	320.116	364.901	365.802	272.336	505.207	643.199	442.612	598.472	472.423	547.154	678.665	243.314	464.452	588.101	296.723	285.288	347.427	586.848	508.422	328.512	84.8925	537.065	741.397	363.322	418.629	585.028	476.941	487.52	400.846	457.545	486.247	479.569	368.742	369.229	393.428	483.429	477.396	544.298	393.056	425.787	320.679	401.627	441.59	428.092	379.452	519.66	319.826	428.392	212.728	309.651	685.548	370.271	335.318	359.967	563.76	486.7	370.784	507.572	117.56	256.592	97.4615	280.447	221.45	388.162	219.432	682.719	290.595	201.911	127.658	516.67	275.418	214.249	181.714	445.827	419.934	269.04	126.553	516.67	264.218	193.496	180.669	585.8	261.766	295.519	187.796	465.998	416.797	356.471	334.446	759.363	286.808	296.312	197.551	730.817	358.128	371.429	180.634	856.376	386.818	421.712	222.451	571.214	312.315	403.795	185.874	460.682	261.627	291.102	305.15	439.57	169.277	253.519	189.659	701.332	264.334	317.959	146.864	396.451	279.339	174.284	209.407	350.846	337.705	180.323	421.832	440.301	206.613	191.501	211.788	431.262	223.717	188.674	418.895	1380.59
B1WBV4	31.2792	64.2888	37.9618	25.7282	45.3216	56.9882	70.9413	14.8426	134.551	59.9769	161.544	76.7683	72.8607	114.194		97.1843	127.01	136.268	70.181	120.267	71.2699	118.442	69.1365	72.5022	72.3641	71.8445	130.901	66.6961	89.8897	102.446	50.818	57.5084	142.391	113.435	63.951	100.376	90.094	80.4811	140.034	65.418	153.669	107.873	254.206	109.648	154.737	147.499	87.6786	42.017	148.39	168.917	95.6293	99.4396	65.706	124.783		12.0027	99.9369	94.6802	122.346	91.1621	38.6963	92.4229	85.7863	116.701	122.654	67.6891	105.104	115.393	89.5207	143.505	93.562	40.0671	108.298	130.65	100.273	78.2403		79.6944		55.1403	61.625	55.694	55.2238	90.0041	33.1469	73.7877	44.617	80.4638	59.5469	37.1658	57.2075	79.2916	52.3427	65.8498	48.5021	87.0566	56.5294	64.9934	60.8416	52.9803	51.1377	40.4306	55.1985	68.0646	67.2235	35.4185		62.3869		63.8715	87.7211	69.3306	61.2744	41.8587	97.5152	62.8506	67.4868	29.174	50.3697	53.894	42.515		55.1552	50.3189	48.962	73.0676	64.2284	50.6808	29.2005	81.1998	49.1292	47.2951		52.2708	30.347		38.408	42.8944	43.4102	24.1246	153.321	46.2551		77.5475	31.7408			176.56	51.1803	35.5172	75.5189	195.606
B1WC89	2466.65	748.151	1496.66	1614.54	347.399	126.906	94.6269	1053.51	201.845	134.891	81.0612	313.467	62.6232	100.595	630.389	207.756	148.165	66.4314	530.163	107.89	145.613		60.5753	103.96		136.714	65.9112	263.11	174.061	81.1143	240.024	258.283	1224.16	158.155	694.97	1595.54	610.63			427.718	628.764	250.203	297.215	628.332	502.245		373.721	485.087	152.923	227.672	311.738	777.495	94.5613	71.6177		456.114	40.909		66.4968	163.92			260.784	113.022	829.355		150.149	111.481	286.681	215.341	89.3809	142.438	51.5995	38.6651	32.8858	77.517	1243.04	2283.23	1306.36	1116.3		113.557	47.2971	31.69			42.0322	20.3056	25.3371		49.5865	51.4163	89.3603			64.4925	54.7938			106.747			108.21		137.394	53.3547			317.843		105.564	2397.95	73.5173	191.043	190.146	2565.55	2357.44	8642.66	2344.03	5621.21	2180.02	8531.35	2956.59	1712.35	2041.84	3513.73	6059.18	2457.6	1497.34	3210.18	2449.37	4609.02	877.677	6685.87	1116.94	3077.07	1380.03	2990.63	1856.41	895.125	834.405	4056.55	8672.63	1500.53	1208.08	1998.64	5132.96	5081.57	1448.78	1610.93	2686.63	2453.72
B1WC91	188.677	49.1214	138.357	99.1076	148.963	65.8876	146.647	141.584	93.3905	78.8944	99.6659	129.948	140.417	52.6162	269.804	157.103	55.2746	62.8083	169.107	42.7207		64.857	82.1908	129.113	11.5351	96.8674	59.0202		66.0487		86.9766	137.033			109.317		74.0645		85.438	119.518	29.8821	53.4936	23.9726	87.8233	21.2968		49.567	34.8903	45.2449		71.1805			53.3248	131.703	79.5759	85.7538	30.6118	80.4173	68.7229	35.4649		87.8675	50.8395		35.0113	50.8291		46.6979		99.9741	103.394		42.419	62.6768	53.9851	259.112	75.2663	129.97	112.576	258.027	227.728	88.3559	162.913	181.547	96.2529	45.2602	157.974	117.727	97.425	69.3427	117.345	85.6941	44.7583	55.3905	98.2306	63.3426	58.7686	44.3609	81.7881	109.436	44.4333	41.1178	45.6988	74.6732	25.0475	90.5942	78.6739	84.7451	87.6641	24.5412		77.4738	43.2652	43.5022	45.633	121.989		88.8525	95.2077	133.449		49.8925	52.0863	57.9234	55.3585	93.2234	72.4793	61.7779	40.7638	70.1363	68.5587	132.159	39.6151	46.628	71.1966	89.5813	32.9769	57.9011	114.748		56.9377		138.206	126.385	69.2169	86.9107	79.1899	96.4907	71.935	58.9307	166.209
B2GUV4;O70594	451.402	560.008	288.096	328.921	533.446	551.32	662.714	133.729	1294.19	540.258	1404.92	650.393	969.035	593.812	344.602	517.322	1197.09	730.194	315.239	791.641	674.77	765.127	582.85	477.075	892.381	344.026	933.373	430.854	634.968	503.102	508.434	293.956	707.99	464.691	399.358	297.245	459.231	399.19	757.553	216.923	396.184	256.636	423.061	102.367	214.12	308.17	93.1799	126.379	443.23	398.184	280.696	278.893	708.631	265.542	122.331	71.2002	594.64	288.954	305.628	356.845	207.194	316.307	186.138	342.01	320.422	300.027	242.635	175.363	469.356	318.648	493.892	266.815	391.73	548.792	1025.32	427.273	148.327	869.145	110.311	529.023	330.679	260.819	480.982	468.395	509.156	624.883	585.208	619.041	535.498	507.914	711.511	898.751	488.796	974.015	460.631	534.536	503.669	818.794	705.272	520.883	392.735	478.698	487.373	507.273	301.626	442.169	511.905	300.657	187.422	498.811	501.855	155.93	518.683	239.935	355.446	294.608	366.079	225.004	226.854	213.364	256.721	100.465	156.115	406.602	257.573	442.648	272.924	239.319	186.463	429.001	224.767	357.973	127.545	351.536	328.815	300.193	147.945	448.241	162.657	104.05	409.069	398.636	188.181	359.95	207.763	437.451	121.076	551.347	282.776	425.121	296.468	775.411
B2GUX7	2137.2	549.039	2447.77	1443.07	1901.65	1198.91	1785.37	2599.16	673.798	1875.33	762.738	1178.51	1059.36	284.181	2478.52	1116.58	794.918	703.877	2346.09	356.698	889.58	392.798	1261.64	1097.44	766.59	2240.42	508.319	1060.11	1615.13	520.165	2037.89	1547.56	381.147	625.995	1756.97	922.969	805.126	241.013	402.361	1237.91	365.341	894.718	592.53	1989.53	484.69	235.944	3767.28	2175.27	646.34	482.553	1817.99	524.136	691.163	537.012	2314.35	2082.35	1305.87	763.02	739.692	919.304	603.335	614.01	1366.64	707.022	1144.8	811.925	1738.64	394.606	586.839	564.837	1344.3	1568.47	1099.54	689.917	813.747	896.997	1608.36	442.668	1312.16	2105.72	661.895	868.679	757.221	676.129	285.703	541.091	337.115	146.657	479.305	385.819	371.263	165.808	283.23	582.828	914.102	423.939	341.912	229.338	445.966	162.8	351.011	578.485	294.747	102.72	250.001	435.127	1118.77	148.087	983.253	389.223	322.123	366.933	218.073	577.423	655.657	63.1	444.506	209.044	554.094	680.612	573.504	140.585	878.362	270.388	428.862	385.751	321.352	380.379	387.762	206.169	622.78	243.294	963.734	106.351	906.402	179.488	1202	152.748	926.792	1156.25	1371.74	130.794	468.591	592.207	703.319	87.2408	615.231	93.9847	358.647	136.518	702.997
B2GV19	278.682	612.677	192.1	257.607	388.524	469.752	376.584	247.835	458.743	320.426	506.186	312.092	433.949	417.402	223.024	327.201	503.737	391.867	264.52	468.824	429.26	628.068	349.266	291.235	455.695	536.157	444.079	444.691	495.215	427.373	293.623	265.261	400.837	487.87	671.197	406.584	418.277	562.75	568.245	293.521	468.909	560.427	444.129	262.879	361.447		188.873	215.216	466.85	554.547	273.986	504.506	432.443	425.975	294.696	144.61	458.232	446.801	345.277	367.826	217.888	376.807	257.76	330.617	554.085	413.221	444.26	309.604	375.58	382.634	380.097	222.953	293.07	505.085	393.228	423.778	223.153	497.715		259.559	300.721	182.622	236.203	327.579	417.984	381.786	249.484	436.346	440.962	358.957	427.709	695.295	411.338	664.83	389.977	440.657	492.484	596.85	542.445	262.285	462.079	443.843	410.615	497.76	282.02	511.408	372.261	556.699	298.765	380.787	611.257	625.762	419.689	383.772	269.024	785.517	303.511	587.39	182.897	262.701	341.642	384.486	277.359	449.838	457.536	338.101	302.488	435.26	425.465	396.338	338.623	341.89	225.014	241.421	354.069	612.374	250.788	449.419	243.145	199.963	509.194	284.966	367.659	307.958	218.91	423.436	184.101	292.46	346.3	417.294	320.798
B2GV36	566.93	4735.42	244.851	1046.22	1018.35	2808.12	654.233	650.496	1837.16	2183.67	849.991	2124.28	1235.81	3235.01	327.312	1900.63	2114.68	3525.03	447.049	3947.85	1215.7	3041.66	580.044	1541.96	1219.98	1755.72	768.615	2488.61	1296.64	3797.29	364.132	1236.5	2348.08	3992.97	447.669	1901.26	1818.14	4370.89	1623.57	1384.58	1494.8	3991.37	995.696	1364.25	1995.95	4002.09	345.681	1348.84	1840.33	4582.81	615.89	1934.91	1651.41	2776.66	348.109	604.064	1729.15	3960.78	743.99	2791.26	1134.04	2545.19	403.043	2477.2	2199.33	2977.69	894.033	3062.76	1548.92	3351.8	1036.55	1260.78	1003.89	2900.15	719.624	3014.53	419.214	1320.7	148.192	1373.25	1065.97	406.006	882.417	1148.94	1429.38	943.12	1501.67	3146.26	1677.41	1026.22	1412.25	3844.13	1764.94	2511.51	1316.12	3171.96	1817.15	2940.79	3275.87	4233.45	2106.17	1525.54	2827.43	5564.64	1553.08	1977.91	2305.89	3306.97	673.97	1717.55	2244.96	2554.01	1890.58	1132.2	1687.51	3077.22	1480.02	2112.39	1074.62	1910.92	1314.62	1547.25	1456.34	4201.61	2088.28	2052.44	2398.15	3358.65	1101.97	1986.61	1637.47	3364.78	636.407	1981.64	2771.81	3160.55	586.423	2868.49	1052.96	820.344	1066.67	1627.46	2583.54	1815.48	611.698	2309.39	870.12	4187.68	1085.32	2079.24	1737.41	4359.54
B2GV72	72.1268	63.2205	114.409	102.43	88.4771	43.4631	77.2178	107.978	139.021	76.4405	108.85	86.3554	83.9124	261.002		145.209	113.649	170.69	74.1686	221.721			122.717	156.777	152.052		192.672	185.555				165.588							136.402																80.6612		85.8785				105.218												150.338		69.5069	100.459	77.1748	174.354	57.9201	64.0103	124.65		114.21	58.839	213.401		358.906	242.428	87.7876	226.235	238.571			337.908	78.5063		232.933		508.587		299.816		364.879				268.656				514.194						107.779		217.499		55.5462			144.134		337.986			163.522		96.7935				95.6873									237.273	91.3038				103.017
B2GV73	740.417	741.962	990.653	808.744	646.602	583.999	568.377	700.341	691.08	676.076	677.867	649.423	634.935	774.701	701.163	620.972	747.65	706.793	632.008	717.819	781.508	755.109	627.363	592.488	613.14	641.341	646.581	642.83	591.494	536.515	463.455	710.743	659.85	608.713	413.685	590.396	468.073	594.822	515.905	575.443	425.602	558.899	508.777	886.086	612.472	691.531	499.473	463.177	450.529	390.101	507.558	612.642	523.836	485.199	639.873	604.724	607.721	481.446	420.033	521.804	739.081	476.817	529.303	639.755	416.506	372.44	478.158	602.78	493.732	379.28	579.619	490.932	546.958	290.267	681.513	450.798	969.81	617.27	989.733	770.037	589.175	602.697	601.706	518.357	467.801	631.465	566.246	474.851	628.224	494.889	470.123	473.586	552.284	639.265	590.005	822.986	415.094	576.366	470.242	536.965	493.049	394.6	528.649	484.289	527.532	421.069	591.969	546.07	716.831	415.68	461.625	436.03	465.304	417.049	549.406	457.853	435.24	387.618	592.352	440.221	497.188	614.174	461.468	501.645	346.416	431.746	479.148	455.905	493.691	319.359	637.005	601.97	753.932	368.832	564.883	389.235	545.497	326.781	691.037	1111.34	854.332	378.683	423.133	496.803	734.953	352.43	520.416	514.097	785.576	288.476	560.651	184.229
B2GV76	41.6696	48.1991	152.526	39.4381	102.418	100.154	143.394	66.2653	72.8046	89.7739	89.1262	91.0909	141.167	110.361	155.435	77.2552	133.593	71.1722	106.862	102.709	114.514	113.357	202.25	131.558	137.93	178.24	137.061	122.774	160.537	112.809	198.367	92.5978	95.2922	128.546	222.335		108.489		277.114	127.397		182.959	92.2104	72.6412	203.802		130.605	111.941	131.948	132.126	152.968	171.384	137.037		196.775		194.209	131.306	131.075	143.971	114.951	136.735	99.355	70.0623	107.629	109.47	136.793	131.048	93.7752	83.0461	237.546	108.007	183.397	99.9286	123.694	127.802	160.29	89.2237	163.994	170.229	126.17	71.0362	219.346	77.0347	142.941	115.405	164.072	118.058	90.8424	122.929	165.469	167.618	84.5987	137.371	145.4	105.034	93.7763	271.142	223.779	82.9771	96.8051	127.453	163.21	119.789	137.098	116.151	152.961	141.988	72.1976	241.808	250.297	177.608	106.042	155.559	115.77	141.624	85.4689	125.945	143.887	87.2665	70.9525	165.671	88.4169	103.725	77.3978	166.492	157.167	59.3345	60.2833	185.708	67.9333	63.5208	52.3408	131.753	139.377	225.263	75.2287	145.211	113.434	110.451	143.835	139.729	120.692	95.9632	59.1674	124.849		245.802	108.64	190.063	102.792	223.385
B2GV79;Q8VD52	76.0376	36.8433	100.779	51.4544	48.6569	27.7854	51.0797	68.0078	28.58	76.6126	42.3411	40.9682	31.547	54.8261	94.8143	31.0662	49.763	26.278	84.8155	25.8208		31.6212	56.9343	36.1769	48.8855	57.8584		35.9682	41.1902		58.0696	58.5432		30.2208	30.7607	74.4097	39.522	61.0536	27.949	55.5912		42.9575	13.5329	74.1167			67.4563	100.056	48.6201	45.1022	86.014	82.689	37.5959	58.8311	48.8912	76.7504	46.4789	34.5384	86.0335	83.5194	35.8962	43.1325	61.266	21.7915	23.6087	39.1351	42.6666	35.8263	5.33182	22.983	45.0948	83.0284	55.3567	61.8862	39.4774	24.8179	57.7613		58.7033	92.9268	53.1233	84.7265	35.8543	71.8714	28.4777		33.7521	13.5348		37.0732	25.3561	29.9772	30.1596		36.0464		34.017												66.7804		36.9846						58.1497		39.0143	33.4044		25.03	49.6899		35.473				30.3091		19.6899		61.6259		53.7039		70.5446		99.0543	44.0325					58.6719		43.3094		33.5436
B2GVB9		17.8621	31.4995	25.2744					42.0034	29.6823			22.256				15.1059		39.1038				23.0276							127.88	36.6215	47.1534								32.3391							48.0073	33.5052							41.0577	86.8324		20.3386				57.2006					100.11	21.8685			27.016	32.9444	30.9331				107.724		79.1508	18.9043				30.4979				66.3299	25.5405					31.8033	74.1231					74.5734			54.6491	112.518	43.8703		105.682	75.7705	89.5613			81.0492	50.3545			110.076			51.1221	44.4712	33.2376	95.8707	29.9095	44.0466		30.8305				41.2024		60.3089	64.3894	54.8202		142.208			90.7567	127.133	735.15		65.4635	115.542		108.711		192.959	77.0601	68.8249	72.3038	322.532
B2RYL1		76.0292		28.5144	40.2971	24.4761	38.4107		72.0635				60.1602		32.535								51.2508		114.591		77.3424		75.9365											64.7181	89.4252	56.6599			62.4645		49.0663		110.321		68.8863		71.1155		64.022	94.3795	62.8335	71.3422	46.6059	73.3235	37.7019			44.8732				84.7357			49.5025				37.8885	56.3887	106.695	80.2606	102.884	73.6988			54.343	27.5593	75.5587		39.3121		45.7577		69.6409			52.5529			82.4778	85.5795		126.768									76.0443				57.3837	47.751			56.1183				67.6418				56.5618		93.1258	58.5925	108.705		23.381														223.588	117.944	54.676	115.74
B2RYM1	93.2959	45.9898	59.8108	42.0251	60.2596	52.0689	81.0348	75.7237	28.0333	71.4059	45.8778	15.7	145.92		75.0871	11.0096			88.2839				68.499			131.345		54.9277	55.8763		109.73	93.6685								93.9036		111.588		88.0634	34.3181			134.732				83.0379			58.782	144.435	45.597		80.2392	43.8176			83.358				96.9521	56.9683		30.5014	61.2583	133.702			67.9168	31.3499	44.8028		79.1976	97.3842	34.8622	104.573	33.3818	99.705				22.3259	46.9458						60.3978		30.9273											38.9777	86.392				41.5143	27.2875	53.3027		100.287		32.737	36.5671	70.2675		159.563	45.438	66.445			73.0672		21.7057	61.3102		85.0203		63.2674		64.8462		65.8038	88.0481					47.9941		47.6395
B2RYM5	4.24147	5.67725	3.22189	1.44429	23.1122	2.29629	5.10576	23.7378	25.2178	17.247	19.12	1.9388	26.2747		18.2679	5.76779	11.512	19.1132		7.22529			1.84117	14.4028					30.6908			4.31566	74.0449	169.885	470.543	64.8909	55.6174	86.042	37.8538	23.3013		11.6945		8.36552	10.4095		28.8357	17.6748	18.6597				14.2547	28.361	10.227	10.1507	10.2671	12.6329	4.85602	4.57691	7.29461	15.965	14.2297	19.8994							2.15268	13.9985	27.6299	18.0493	16.1312		10.3401	8.71053	13.7585	3.08038	9.31049	5.22175	9.70369	6.91617	3.54885	11.4487	16.4174	21.528	13.4015	16.4486	16.6825	12.6885	12.4161		19.2788	38.8001	20.2704	28.3636	42.2276						10.8657				12.0493						12.6523		10.5849	23.1476		17.5244	18.3781		15.5062	2.81661	6.53126		8.23881	10.2458		21.5657	16.268		5.08338		12.1807		16.2027		14.5744	13.7728				23.2521	27.1026	26.9825	10.819		5.9741		28.03
B2RYN0	332.035	582.354	347.263	341.406	403.503	527.481	298.545	350.861	378.097	441.332	315.789	403.689	323.278	501.397	241.254	355.947	537.776	575.295	343.953	511.739	352.704	447.978	314.808	361.965	355.239	419.573	332.03	383.814	314.823	565.345	253.784	346.547	476.277	543.779	227.141	428.383	359.054	577.965	283.323	303.846	389.091	532.199	350.099	429.041	486.267	678.504	300.02	415.225	376.147	712.118	329.289	418.059	306.77	454.033	282.633	428.739	335.501	480.341	281.986	367.486	301.266	398.334	229.608	416.905	356.945	358.966	293.054	460.118	382.907	500.583	255.859	324.783	331.21	376.995	308.359	410.486	363.111	459.674	257.886	393.361	371.552	260.83	312.941	331.315	407.766	380.076	316.491	442.124	471.527	400.525	339.75	562.324	401.349	569.448	346.674	510.218	435.711	580.503	437.411	469.975	449.952	391.981	409.813	672.355	396.1	419.929	380.228	454.809	350.158	389.155	409.504	416.788	389.182	350.562	327.168	478.928	383.87	491.114	362.084	388.277	368.727	469.911	337.883	429.502	401.727	333.029	321.076	391.023	463.263	360.286	346.999	410.889	370.125	524.282	384.097	497.29	329.359	436.216	360.483	325.818	382.844	482.052	458.534	402.374	318.163	535.386	292.53	580.708	415.8	481.747	382.234	1172.55
B2RYN1	39.6775	88.5513	107.245	99.0461	123.121	93.578	112.776	94.5288	131.652	90.1999	30.65	44.8504	133.577		91.9242	70.6389	144.327	81.2539	38.4791	104.769			73.1793	72.6903	82.4202	97.5599	221.675	119.272	102.575		99.5871		69.9307				133.48					49.7625					53.6145		101.514				93.7987	86.1617	74.2298		78.1622	65.128	79.2837	48.5685			76.1602	64.423			37.2925	52.6521	61.7969	51.5361	91.2144	77.4034			100.98	63.6692	86.2595	101.328	53.5026	30.4466		70.1722	74.6629	76.3698	53.5839	68.8	104.42	85.08	66.5083	57.0663	99.4348	110.237			69.1145		66.0535		93.0254	60.9599	176.038		130.448		67.5459			59.4491	52.4074	117.102			62.1608				50.016	147.614	38.3489	53.1872	54.4891	75.763	75.4671	68.3817	50.808	60.9467	68.4426	51.6574			50.359	74.0048	41.5542		65.4181		34.4288		108.272		59.4875	76.8163	106.839	79.329	69.6464	92.3997		102.368	87.7963	155.336	125.441
B2RYP0	13.9336	57.1605			31.9171	42.232	38.2263		77.8338	45.7944	81.8198	38.6442	43.2827		33.92	57.2442	100.97	47.4688		97.244			32.2389		60.352		52.0703	75.6698	52.2177													73.3675	81.7419						73.9869				93.4866	92.2079			56.7147		51.3085	55.4225	25.2829			60.4003				47.773		12.9489	47.2359				68.382	36.806		62.4399		23.8686	47.2626		40.8107	32.6269	43.4308	50.3837		62.1754	64.9211		61.1995				43.1006		61.7598								71.1759								50.112				41.6221		56.6487	29.895	44.8718			73.6173	54.4466			56.4112		55.1476	50.7334				40.567				102.9						52.9789				63.2631
B2RYP4	137.308	193.531	146.697	144.88	163.985	172.311	160.293	137.03	209.598	179.159	232.185	150.57	159.586	166.558	171.21	138.523	238.656	184.013	159.406	225.837	169.094	172.8	190.438	179.559	168.644	174.686	239.509	167.785	193.848	199.95	175.044	157.377	210.065	195.892	156.188	216.08	213.133	205.31	243.006	161.709	234.525	174.954	347.16	175.127	273.707	166.975	193.517	130.514	229.929	210.022	144.87	242.505	203.234	206.217	156.607	137.938	181.628	138.125	263.969	155.403	177.231	182.359	181.83	234.886	185.862	164.54	218.395	277.892	194.669	225.917	203.212	176.651	172.284	230.798	265.741	166.616	126.353	181.129	136.886	144.253	154.052	157.382	145.059	139.25	137.953	155.028	178.924	144.963	136.029	118.756	142.636	144.041	169.484	160.459	136.945	180.99	146.847	182.905	142.374	208.928	147.216	128.169	202.928	187.591	191.25	145.187	166.023	141.27	134.981	116.789	140.115	198.472	161.41	152.717	147.896	171.414	154.945	168.507	148.168	106.644	142.822	199.555	152.283	146.325	142.692	154.959	164.83	137.641	137.268	120.416	167.203	119.893	134.867	165.031	126.686	154.481	128.367	121.763	131.915	143.503	171.88	119.614	199.553	146.736	145.961	175.331	131.85	229.111	142.676	220.431	194.099	511.663
B2RYX1	191.485	142.992	232.965	267.396	183.997	141.063	176.257	51.9448	96.0857	158.792	107.599	103.358	142.086	103.381	119.32	142.719	109.723	141.801	144.255	58.1963	89.2518		111.262	93.1803	46.9959	165.011	62.5675	191.52	111.842		188.506	98.2246	94.2831	30.9301	153.84	112.856	54.9665		184.672	270.95		143.108	163.56	101.476	112.948	197.907	182.165	102.997	32.3595	26.8899	220.645	165.411	84.0349	84.4256	158.804	96.0009	40.0848	94.656	140.39	90.9536	43.0697	88.3653	217.531	114.816	111.586	127.78	107.212	74.2055	89.7636	126.871	97.2102	189.462	29.8883	104.543	97.3846	105.171	261.138	141.734	483.901	206.025	113.526	114.558	146.707	131.625	107.202	84.493	159.837	88.8034	194.111	62.8722	127.347	138.987	97.6569	87.5356	143.16	143.234	146.474	53.1773	145.191		90.088	60.8444	427.094	167.455	149.413	86.9984	57.7893	70.4703	278.775	56.2959	51.0003	50.1133	81.4465	79.8824	203.221	160.696	149.731	74.9806	88.3715	112.658	163.429	71.8188	186.131	106.686	121.165	55.3995	129.627	59.4126	130.355	95.4761	475.024	96.3021	77.3153	133.535	83.7176		156.31	100.977	87.0092	48.7105	179.142		28.5648	85.6124	90.742		51.7222		40.0785		68.0109
B2RZ27	443.181	192.372	403.473	385.42	297.434	189.288	271.665	493.066	558.621	645.69	228.288	278.893	1059.82	276.5	398.186	247.049	312.42	483.568	346.547	183.494	394.968	156.364	277.281	311	409.448	1093.99	122.243	252.572	657.214	262.429	295.843	134.84	302.797	283.872	372.71	228.33	328.605	286.946	82.4207	148.361	221.3	434.741	177.836	174.791	338.64	110.211	424.607	226.343	398.227	274.519	104.174	184.624	499.488	326.108	108.192	170.286	567.804	260.89	104.092	218.112	666.461	221.317	172.675	90.6631	757.408	500.595	205.63	93.9883	721.875	502.371	138.986	491.267	1029.54	270.149	98.3905	303.484	527.426	125.767	993.024	199.122	266.087	151.233	67.6204	211.003	293.793	232.197	135.169	149.527	170.457	81.732	111.277	74.4979	69.5768	126.333	195.929	100.618	107.13	121.381	131.005	189.262	156.325	178.144		100.442	49.0442	84.7435	167.105	137.237	212.046	111.193	126.183	51.3302	71.4056	99.3054	97.7759	81.8098	163.926	115.743	146.819	176.826	138.701	222.363	126.382	137.779	144.074	103.48	95.1704	131.96	143.408	178.093	82.097	114.662	350.137	43.3173	293.085	80.5032	266.555	90.6979	176.026	330.487	516.325	98.7235	68.8632	91.1495	148.782	122.653	134.539	165.782	133.012	275.917
B2RZ46	109.94	208.445	187.643	145.302	177.217	207.927	163.282	149.811	247.775	192.426	212.545	211.183	204.503	234.304	149.409	201.591	297.896	305.112	188.385	254.085	240.802	312.582	190.799	167.914	224.177	126.158	295.026	191.349	184.544	343.154	163.055	180.827	359.621	256.169	289.647	268.44	169.024	426.315	361.419	137.661	366.36	226.811	317.851	243.116	457.286	360.86	128.656	123.432	185.315	256.853	173.789	363.04	232.309	279.037	171.119		182.361	183.408	176.883	175.904	142.931	270.276	130.418	231.811	312.521	222.928	230.185	280.119	215.496	233.818	170.129	136.397	205.439	224.015	245.275	210.822	158.835	233.939	204.879	148.264	164.538	128.632	186.107	157.374	180.028	193.175	165.072	180.756	162.424	188.919	213.767	229.94	179.633	239.697	172.902	189.72	201.569	252.87	217.31	207.117	183.71	150.077	205.229	243.355	140.247	178.98	215.86	253.78	126.544	220.573	262.339	284.833	194.063	143.61	147.013	205.627	165.467	264.465	202.753	158.519	134.641	260.808	171.777	208.726	163.458	218.837	223.335	151.75	145.417	177.172	190.296	179.394	130.908	181.39	199.754	225.904	136.849	244.359	150.188	115.955	220.17	196.945	241.126	223.848	130.77	215.805	146.194	278.341	149.077	219.383	175.914	408.475
B2RZ78	201.427	268.636	250.775	226.933	205.225	236.205	262.955	177.45	208.054	318.136	324.668	229.112	208.476	279.235	325.89	170.787	345.834	315.551	237.725	258.59	298.099	211.498	212.693	256.405	219.45	257.393	321.494	225.663	271.966	268.888	235.739	276.679	275.776	291.447	259.794	323.753	335.318	429.959	330.614	266.301	292.394	312.142	422.663	306.65	494.588	292.927	285.641	248.519	287.162	395.563	330.189	643.676	278.156	320.957	312.997	290	202.83	255.999	299.079	263.631	217.531	291.121	265.759	237.713	244.846	249.036	300.669	387.525	248.429	323.799	321.967	251.743	268.261	298.119	257.234	223.941	151.285	249.574	140.576	227.16	327.656	323.518	222.18	294.894	238.586	237.818	229.354	226.611	250.051	329.297	228.754	299.194	278.467	248.125	313.276	224.492	233.153	242.703	186.298	240.367	186.724	271.701	210.318	220.115	322.684	217.229	237.41	207.71	314.321	207.433	224.79	296.099	179.984	208.045	292.086	237.749	249.164	292.927	279.313	187.493	247.315	263.889	263.804	182.78	293.515	186.059	220.583	286.895	336.474	111.123	208.334	210.313	278.604	178.05	177.384	221.571	235.93	163.033	298.3	275.601	327.332	141.165	239.565	301.453	262.372	134.374	206.311	131.302	259.957	267.732	269.415	403.747
B3DM90;Q8CGU6	382.769	351.755	244.533	308.268	191.993	353.466	289.097	277.294	337.195	480.086	300.541	372.273	304.216	358.317	297.195	195.499	403.651	300.569	333.014	244.361	246.926	323.833	423.238	216.497	244.499	624.984	282.042	242.349	267.843	348.685	364.042	169.371	266.024	235.076	463.212	211.497	229.717	274.449	474.719	175.026	163.315	256.309	269.194	132.457	369.424	326.838	270.196	92.5914	220.135	226.093	236.058	171.233	252.921	179.508	124.538	113.329	279.775	251.052	195.221	238.744	261.323	241.083	166.603	241.201	259.435	204.412	270.621	149.981	173.534	178.89	285.029	214.043	217.209	213.959	257.443	210.619	358.942	470.822	424.393	429.357	231.091	156.017	201.677	244.005	329.592	206.944	193.536	356.506	233.545	285.334	154.898	317.54	200.258	354.98	169.269	473.804	242.252	276.388	210.52	231.768	191.443	184.466	196.145	307.676	198.595	198.043	196.611	286.794	171.632	166.36	236.067	168.646	199.696	155.687	153.546	257.374	166.135	201.847	252.327	187.705	122.164	230.33	121.052	197.419	163.147	113.244	172.794	155.473	210.721	155.012	115.969	276.758	173.02	177.644	169.861	290.643	96.7863	167.515	157.539	164.139	258.746	208.657	167.568	265.011	159.449	184.441	85.9492	379.439	141.697	139.007	110.105
B4F7D7		15.562	26.7998	41.6669	16.9163		20.0164	36.614	21.5061	289.473		752.028	75.4102	75.0616	108.058	51.2388	140.488	35.4068	516.155				347.866	123.61		1342.75		204.938	103.086	142.066	493.539	21.8158	34.2661	82.3756	1009.72	161.086			525.653	547.218	85.7006	314.186		246.966	126.383	821.242	796.403	21.9808	211.085	180.658	2745.42	141.599	131.367	304.734	9.34141	95.7347		663.377		110.481		160.084	244.615	55.2354	96.6079	189.787	395.673	157.767	114.259	94.9032	111.04	302.616	145.878			198.013	21.2616		45.7419	23.3998	42.5446	86.429	55.4059	377.746	37.0943	176.489		432.064	42.6306	94.5195		216.396	66.223	220.341		252.123		161.393		226.612		139.207		354.371	49.3224	165.683		722.984		326.101	233.785	677.6	63.1846	183.503	45.8507	336.443	23.0375	330.735	179.433	504.4	56.6988	215.05	108.239	104.797	58.9184	72.5391	60.5509	177.917	58.5932	35.2367		664.574	29.9589	90.0092	17.7374	224.598	79.6341	201.633	107.155	230.445		164.566	366.512	761.785	45.9787	169.392	191.609	557.107	56.2409	193.852	223.941	478.034
B4F7E7	194.732	470.543	133.054	194.011	229.168	326.788	252.951	138.934	398.943	279.555	310.949	264.359	320.509	372.449	152.655	275.106	393.479	422.073	170.953	387.385	253.321	375.23	207.169	255.991	286.147	248.735	276.346	235.846	272.438	362.617	198.976	233.754	350.766	334.862	194.215	302.207	256.663	421.134	391.138	219.598	338.116	437.187	415.596	324.601	412.669	527.336	202.171	194.547	322.491	504.46	241.218	406.961	319.459	431.37	182.545	173.336	339.195	378.197	323.62	304.574	251.077	329.17	200.774	344.567	442.513	365.632	318.62	470.469	290.5	389.815	427.981	171.788	240.532	391.847	306.198	292.476	176.853	375.197	126.71	270.018	249.462	189.453	242.196	234.859	270.051	300.461	332.267	386.729	294.694	298.545	328.21	419.801	317.229	494.979	439.407	345.999	295.137	419.017	381.735	333.275	263.074	239.459	409.068	333.321	264.896	294.517	291.083	322.975	220.565	287.241	352.56	332.232	308.412	237.026	293.772	338.88	281.263	361.618	256.215	220.272	289.916	309.776	291.099	325.239	311.535	275.118	344.285	304.812	279.393	278.025	288.627	285.265	155.024	353.212	287.946	362.231	159.944	375.659	210.395	184.256	210.15	242.525	294.873	228.597	157.789	331.854	159.708	380.805	225.501	463.65	274.025	1015.61
B5DEH2	23.9084	24.5147		34.5781				77.7679	282.56	41.2097	50.7417	148.105	27.9148	125.911	46.1	52.0101	60.287	22.1155	100.475	35.6712			31.1386	73.8105		133.238		136.157			75.7788			61.3439	55.2647				100.128	89.8428	58.5382	53.7458	43.1018	58.5231			48.819				145.669	84.144	65.8606	79.3368			35.6601	61.4231	68.1405	110.651	100.633	101.984	148.621	71.552	65.8196	36.9348		68.0417	135.24	61.1562		82.7948	73.2488	133.486	54.6654	66.2272	45.4147	50.5795	40.9152		71.3327	37.984	60.8431	44.2132	75.2906	367.761	69.6151	111.596				63.8158		47.9413			29.0224			75.3383	25.4426	218.772	86.4174	90.9282		240.582		96.8739		60.0682			54.1098								32.9901		44.1087	45.9872				15.6448	108.262		40.9343	54.2748					51.3604			87.5869		60.0864	53.8454	111.865	69.2949	40.4947		74.7778				91.7755
B5DEH4	231.381	220.818	185.222	209.03	288.8	164.126	229.833	138.924	540.559	150.967	487.118	229.187	343.55	163.192	154.431	223.26	597.488	212.768	151.678	315.909	310.902	265.281	228.69	162.316	393.15	190.594	316	235.278	383.318	211.182	285.091	202.176	364.545	218.7	258.411	296.057	459.139	351.856	349.838	190.371	480.217	201.923	512.766	205.078	784.545	301.614	197.102	167.221	321.246	297.098	241.558	345.04	455.423	269.868	157.583	163.9	395.98	158.723	344.684	214.39	353.044	213.024	231.258	440.463	427.585	182.656	245.307	494.201	385.406	430.736	273.732	215.668	340.047	291.483	488.023	238.038	154.996	305.764	117.918	215.037	222.8	141.256	168.707	182.318	191.7	235.659	193.931	181.063	193.5	113.24	269.604	209.837	195.305	162.357	138.967	232.398	193.227	178.499	182.128	194.595	182.434	176.813	186.312	163.299	222.253	163.398	220.304	206.038	183.696	184.082	216.778	275.863	187.025	184.189	210.895	201.775	190.754	223.207	161.503	140.004	162.852	250.06	177.972	154.562	172.312	149.072	216.027	171.784	169.236	148.995	186.17	158.018	132.737	178.109	150.423	186.618	128.09	137.168	143.449	140.123	187.681	139.932	249.437	157.976	140.64	136.862	192.783	178.596	157.172	140.473	176.574
B5DEH7;D4A1T6	178.854	101.535	368.247	235.124	147.272	143.34	322.234	353.266	67.6885	240.643	182.101	130.808	85.2563	218.135	376.192	184.156	65.2654	132.316	302.165	118.727	144.883	141.802	169.929	99.5079	102.909	178.329	205.321	129.788	88.9964	239.593	220.688	171.085	166.513	239.679	377.396	174.032	130.443	163.446	241.482	148.347	144.954	107.094	269.658	235.382	142.437	306.41	476.326	291.151	189.013	245.254	472.581	131.969	62.8192	119.622	284.945	207.019	93.3139	87.1371	101.612	87.5715	78.645	191.292	232.547	69.1974	144.152	140.382	263.658	85.5158	115.944	138.416	120.447	127.513	160.194	131.253	67.0925	124.651	371.371	109.991	321.931	253.474	255.864	194.908	141.304	244.247	167.951	151.872	288.357	184.647	142.887	201.12	168.856	238.068	171.893	214.604	194.106	225.645	183.71	134.04	140.437	391.011	233.551	130.795	162.988	274.572	173.848	136.23	167.766	277.263	268.794	158.026	176.678	322.65	136.723	106.071	162.787	323.512	132.92	153.531	169.62	342.033	161.404	239.157	162.397	167.374	167.417	104.351	127.151	188.556	189.102	103.143	121.804	245.52	270.947	93.0759	108.8	311.584	266.75	133.473	156.061	365.312	241.364	112.133	132.734	247.785	329.215	131.642	162.473	219.028	332.75	181.695	186.505	420.669
B5DEX6	89.9435	86.8064		20.1759	90.3676	25.1445	27.6957	64.9641	122.348		78.1459			595.067	42.0025	222.91	57.1086	134.829	38.8042	64.7342	97.0788	71.6003			174.989			123.001	66.4403	430.259		57.9031	266.824	220.557			225.583	235.546	63.1913				51.9323		48.5598	72.233		85.4927	77.72	122.493			53.7516	125.078	14.1739		106.57					112.345			125.638	153.248	35.6177			123.819	68.9583		85.1378	121.929	27.9053	82.9993		242.324		59.3429		134.344		374.587		142.747	57.9191	223.394	72.9015	58.1462	48.1634	431.715	92.9553		75.5533	176.232	272.344	298.144	109.262			474.449		98.8212	124.337				337.589	136.201				88.0804	195	261.335	88.7298		33.0535	634.115	149.187	83.4745		287.796	184.784	760.525		100.331	61.6206	131.578	123.742	136.266	115.349	120.758			70.9564	180.528	155.377	96.8857		263.137		433.583	241.033			116.253	519.91
B5DF55	64.587	130.488	81.6306	79.4015	56.9694	102.452	74.2026	56.6463	75.0409	111.145	77.8645	79.9177	80.4793	138.906	76.1639	82.8329	100.971	125.486	76.3844	92.4125	56.1055	150.175	82.0996	80.3299	80.8195	120.055	111.139	77.836	100.056	134.283	71.5908	68.758	117.443	141.969	153.471	104.761	118.272	179.076	125.048	81.4561	143.657	184.542	120.337	122.908	109.095	197.558	81.3902	90.3809	98.9813	169.405	98.2672	134.723	96.3013	157.955	64.465	72.8474	83.2693	168.607	111.817	134.761	69.1966	145.624	80.747	93.5122	97.9069	129.537	132.022	100.953	104.559	104.937	103.382	82.7375	77.9557	126.049	86.2486	95.9387	79.464	108.674	43.4666	93.4502	84.0341	74.9718	83.9508	69.6571	104.131	108.284	105.965	89.1644	111.12	133.877	96.6589	108.211	115.272	181.036	91.8058	128.134	114.228	216.332	109.262	136.781	97.606	74.5096	123.52	139.106	109.018	137.092	57.936	118.664	90.8276	102.731	160.268	117.507	94.4853	118.697	105.38	158.588	111.533	122.139	72.1839	73.0018	104.942	118.191	104.194	82.0801	108.595	91.1242	123.956	84.032	105.905	84.5653	91.3389	89.6785	76.1006	106.151	79.8522	162.291	83.7677	111.674	78.2566	74.5633	140.634	122.948	163.252	102.102	66.9588	136.274	82.6551	165.509	89.8981	119.005	79.308	300.509
B5DFC9	27497.2	7514.68	18518.3	17282	20977.7	9691.35	15280.5	18731.7	9779	8632.46	7682.63	12390.4	13680.3	6171.55	20630.2	10620.6	7474.48	6004.69	12995.5	6297.68	11147.1	6508.91	12132	12717	10280.7	9441.91	8813.23	9629.28	8516.22	7081.29	12673.5	11003.4	7743.21	5123.87	12423.4	9243.65	10535.8	7014.93	3427.26	12289.7	9719.36	6437.37	6661.35	12175.3	5063.33	3519.08	11104.2	15122	8848.55	5049.9	10505.8	9535.66	9343.16	6245.78	16470.2	14536.6	9898.77	7254.9	9385.18	9175.98	14950.7	6583.49	11662.3	7646.88	5751.54	8137.62	9416.86	7470.89	8362.14	5408.75	8053.24	15789.7	11803.8	8142.09	8191.54	9383.79	20135.4	8776.73	21983.9	23336	19361	20560.2	24181.8	15224.2	13762.9	10566.6	17495.7	10044.3	15900.7	10890.5	17596.2	8837.91	14440.7	6972.1	14801.8	8678.97	12745.4	4011.12	13843	11078.5	11492.4	10709.1	12287.7	7252.1	14952.9	11206.6	17612.6	11453.2	20918.7	10850.4	12962.3	12899.9	16493.6	13198.9	14509	13762.1	19326	7587.16	18723.4	14409.9	16326.3	11500.5	15729.7	11721.4	14197.8	12879	14080.3	12666.1	15047.7	14667.7	16226.1	11735	21092.3	11413.5	14616	11390.3	23158	8923.58	16121.2	16142.1	10933.5	13471.7	11839.9	15303.1	18823.9	8219.35	20247.7	11596.6	20028.3	9558.37	14457.6	20951.3
B5DFD6	547.703	310.944	515.677	647.117	514.135	465.027	388.059	618.352	393.905	324.582	373.318	626.536	363.29	309.807	456.954	486.143	244.827	296.489	396.795	301.99	503.962	352.605	379.962	515.773	469.266	449.03	388.752	685.835	418.13	263.812	349.131	682.158	418.697	329.067	379.69	615.088	490.629	450.268	147.522	592.199	412.574	342.541	412.129	492.909	318.479	442.653	529.462	822.429	353.416	289.291	570.379	470.368	364.669	422.547	376.632	552.989	366.239	383.317	371.071	381.538	554.431	320.218	325.71	332.549	293.475	515.583	394.125	383.598	366.757	331.475	302.464	563.265	487.505	339.069	260.447	542.344	623.037	312.989	392.214	657.341	400.699	389.684	278.762	326.503	336.615	368.103	434.426	237.112	254.825	329.24	436.02	333.105	363.841	462.042	237.542	422.085	222.922	225.409	342.871	841.227	438.475	428.369	362.584	335.826	377.808	423.711	563.407	633.37	563.856	434.743	386.391	627.156	316.6	638.733	370.981	868.601	395.745	529.523	387.611	411.508	463.58	379.102	320.013	350.571	324.979	498.271	231.385	485.073	494.647	539.659	311.855	417.275	430.645	499.887	224.343	932.189	384.036	356.306	277.494	401.231	150.634	332.153	400.709	351.844	202.915	320.167	286.784	388.793	281.823	233.598	282.577	805.02
B5DFF4	55.3607	81.4884	54.7886	55.7585	51.1432	86.5553	66.8795	53.7782	62.346	56.8527	75.2396	55.7392	84.0478	61.5644	91.5595	52.2444	62.3328	94.4356	57.3602	62.8396	123.85	121.88	105.868	83.0118	102.728	130.107	115.855	75.0165	85.5427	64.8202	59.225	67.4623	85.0744	133.441	116.495	125.194	74.3997	108.246	112.282	89.7594	118.853	158.047	100.152	59.3585	80.9455	64.9085	122.763	61.6357	91.9229	113.644	107.599	142.034	128.206	228.927	34.3225	78.9324	119.957	166.937	159.733	154.424	104.168	132.184	73.6091	138.339	107.32	130.12	147.246	119.11	122.481	97.8805	105.958	66.3354	109.759	127.089	114.17	90.4599	62.8602	51.2226	52.441	100.831	91.1023	64.5912	86.8197	76.8295	123.372	114.806	102.2	84.8079	82.6803	86.7789	92.8177	66.8081	84.193	96.5039	66.1457	67.8659	70.2362	130.414	83.2778	69.4682	66.196	62.0116	60.9024	80.6732	51.6439	64.7358	80.6688	75.758	58.6599	86.1823		55.2009	72.3428	98.233	51.3407		75.7931	89.1675	67.2678	46.5151	76.8823	60.0564	73.0446	52.162	65.1534	24.3409	26.2232	127.694	77.574	46.1522	51.8649	74.1497	54.8315	48.3858	64.9932	88.0235	84.5322	48.3511	70.6261	61.7691	164.036	62.7953	66.6494	106.957	49.3769	45.2536	69.7305	58.3947	36.8887	60.161	50.2453	62.0502
B5DFI3	21.2556	26.5465		38.8154	26.6082	49.2689	29.7978			23.2595		19.1303	19.8075				13.177																									28.5948										50.4895					35.0329		33.3328	24.0487			24.0634					32.1055									30.0427		34.6992	23.6401	33.4448		15.9452	16.8626					5.51006																																15.3691		26.2179		13.3545				34.4939				53.5583				30.8368			17.7758							24.5947
C6JUM5	104.114	56.3071	113.246	84.528	37.686	67.0532	25.2845	110.887	103.725	58.3155	64.2809	99.4371	112.888	79.6802	77.1904	96.6165	114.488	106.166	92.4202	68.403	185.376	169.811	122.399	204.807	131.382	115.112	73.2408	159.828	96.1474	105.955	105.576	132.406		180.697		147.132	258.046	88.8024		89.0987	141.99	78.8279	86.4377	114.662	138.656		99.5173	150.219	158.952	139.659	135.986	115.987	144.424	112.176	115.731	122.229	110.742	107.32	89.1302	120.844	188.336	134.848	64.2458	101.986	97.4991	149.032	123.394	85.1757	187.168	74.1283	71.899	129.954	222.169	78.3634	78.2822	126.56	99.9333	37.9385	61.6328	77.3528	132.017	194.129	85.9876	130.708	165.354	121.754	115.599	91.2687	113.555	113.563	107.478	114.993	98.3867		119.274	92.053	62.6995		78.4764	124.965	93.5314	83.0147	47.9005	66.8189	93.9962	96.1326	96.994	148.766	181.042	102.637	83.0587	71.7271	126.342	182.45	120.556	76.6199	113.427	89.6664	159.063	114.772	108.349	122.318	140.269	75.849	106.047	146.394	128.868	97.8404	129.12	144.408	79.4248	49.5515	164.169	48.2419	135.353		135.533	52.7238	106.217	122.229	302.704	72.5862		103.656	87.9956		94.4403	91.6881	81.8364	60.6851		347.88
D2XZ41	3452.19	5972.2	9305.58	6500.01	8495.16	8745.47	17876.4	7812.6	8805.48	9941.14	4985.59	21521.6	16762.5	17675.1	29295	13641.2	11071.8	14130.6	35511.3	5201.72	15126.2	20051.9	24700.1	15260	17062.4	17756.1	35279	16371	19540.4	11094.7	17651.4	11631.9	10959.3	18240	25909.3	10157.9	10305.6	9352.28	26790.6	12242.9	9151.32	12780.4	6079.46	2885.56	9547.18	14967.6	10348.7	4571.87	10788.7	13025.7	11224	4218.7	9153.44	7321.33	10950.7	5519.9	10695.3	13600.3	6970.13	8772.17	11343.3	12406.6	7346.71	6917.09	7046.98	12426.2	8335.76	4545.13	11750.9	7528.59	5800.57	5287.75	12169	4027.89	6380.6	6772.34	20651.9	8806.08	15225.2	4036.73	85070.5	55186.2	39219.3	6264.83	59436.1	43564.9	30894.5	15712.6	45717.8	46280.5	31883.2	21794.5	23525.7	28998.9	11452.6	16836.5	28848.2	59012.8	21210.3	13422.9	13895.5	18418.3	15044	16301.2	9317.42	15247.4	16920.3	14317.7	5392.46	21791.9	15935.7	11208.7	23585.1	19830.3	9420.63	9507.96	14100.9	7937.56	7840.85	3758.22	4620.67	5755.36	6905.43	4656.78	6876.1	8937.31	7492.09	10089.3	9457.51	11447.2	5024.44	10877.3	4785.68	8193.77	15648.6	12624.3	7527.31	14530.5	4485.97	7347.37	15621.6	11266	6353.78	8556.88	5860.16	10319.8	5918.38	13726	3241.53	11248.3	5490.53	10408.4
D3Z841	48.3253	66.0769	118.866	293.382	73.6403	116.876	240.007	169.269	535.621	463.998	812.716	416.732	309.168	723.289	289.093	709.853	352.783	544.24	436.723	507.059	1273.22	1091.16	438.35	310.8	990.688	338.062	557.52	588.125	341.857	875.948	232.358	488.255	839.979	723.307	488.387	566.133	409.055	763.24	772.611	266.388	851.994	151.394	509.866	150.602	283.484	677.198	91.0755	355.644	517.522	454.638	225.013	463.51	468.552	514.25	140.266	238.049	498.522	329.548	138.982	181.032	700.016	899.686	74.8812	282.601	423.854	442.602	340.409	161.904	399.634	432.405	115.148	200.793	959.547	774.849	255.283	503.303	240.141	148.45	376.149	127.485	329.134	335.419	180.615	102.462	790.086	795.936	452.087	256.181	180.264	694.974	469.123	436.913	224.697	800.542	255.591	470.031	297.704	1028.88	433.583	336.284	434.94	489.01	423.302	496.131	233.824	433.925	451.28	426.298	38.5107	403.311	396.585	290.484	246.952	358.296	124.505	191.356	199.875	526.732	155.312	186.614	198.406	527.826	130.999	151.795	149	394.176	233.437	177.571	142.055	373.28	76.5436	269.88	102.748	292.985	577.319	402.666	51.8335	593.195	142.78	32.9043	677.047	488.427	236.856	121.08	108.001	765.69	86.0763	379.505	133.793	585.969	132.399	423.873
D3Z8D8	246.813	165.43	422.302	233.171	201.542	108.828	268.43	308.725	243.245	158.025	179.803	221.445	131.653	351.508	156.195	280.545	254.391	244.971	196.045	201.88	390.015	274.154	228.259	314.477	261.555	227.287	301.336	322.353	226.09	604.626	156.569	216.116	536.984	280.748	192.316	219.723	408.325	430.954		336.21	475.56	183.935	380.002	298.002	227.052	317.973	266.519	393.962	360.233	327.027	195.847	268.262	232.08	306.482	285.841	279.788	314.128	243.534	260.411	254.317	518.805	316.709	242.064	280.679	313.198	258.546	254.479	213.678	288.605	326.001	190.564	239.396	351.611	331.22	142.329	223.523	215.276	67.2463	185.369	230.895	189.414	310.197	274.267	254.508	226.766		377.389	261.647	190.445	156.449	355.781	288.45	314.773	196.762	213.098	301.69	300.957	106.876	254.425	392.835	377.194	429.763	289.179	395.876	276.235	498.648	510.012	496.924	433.02	508.949	370.289	762.983	488.596	599.207	420.13	631.761	308.397	494.473	413.612	471.337	342.185	531.122	378.682	358.701	295.642	501.759	393.751	334.685	349.192	470.483	254.623	398.888	256.969	358.075	280.435	360.688	218.819	349.087	210.488	294.095	304.059	283.2	533.491	240.279	211.09	376.447	183.582	284.999	227.264	449.094	336.934	797.05
D3Z8E0	261.446	462.424	232.27	227.88	294.481	343.563	249.073	266.221	484.129	283.54	407.223	322.707	376.055	512.62	223.883	336.266	559.288	471.555	197.768	546.841	340.594	373.95	256.274	303.144	409.515	270.102	347.704	381.498	429.691	519.677	241.018	262.07	602.06	495.748	304.442	382.736	519.077	528.476	495.539	329.755	415.927	404.271	455.974	278.662	615.283	647.036	205.83	291.568	515.785	604.594	379.26	466.977	500.353	515.646	236.228	285.671	401.144	398.178	364.977	385.771	285.254	429.8	316.948	440.271	556.286	351.795	366.986	477.741	432.963	503.25	339.394	256.817	325.025	510.391	409.67	371.107	268.405	432.066	119.406	332.107	283.143	234.356	256.954	287.624	342.046	389.273	390.302	478.747	407.828	325.513	377.459	529.297	444.276	552.326	332.603	618.909	401.732	661.504	457.566	533.827	416.807	380.601	456.41	637.447	403.942	388.344	341.236	402.32	256.47	395.849	461.366	413.755	384.275	281.906	323.579	466.692	344.15	456.498	252.018	275.43	265.245	518.201	243.804	389.708	366.372	358.025	427.342	289.307	415.668	391.222	285.098	444.889	237.5	483.586	284.833	565.158	265.787	491.572	256.929	226.189	294.16	381.641	446.43	336.099	251.387	569.969	248.541	753.045	348.34	632.14	483.144	1191.26
D3Z8F1	94.5815	176.64	89.8318	75.4248	83.968	129.462	88.2305	100.523	169.104	103.787	152.913	117.866	141.015	116.771	62.372	124.882	175.824	151.428	76.5632	194.53	149.39	126.587	120.178	124.789	131.951	154.791	157.715	123.643	122.45	153.6	89.0936	100.061	190.634	175.717	133.389	167.342	146.386	162.44	164.665	62.0204	139.165	159.011	104.922	214.558	143.644	101.502	209.597	137.835	146.289	145.191	146.07	185.488	163.961	232.932	69.2252	65.0072	130.786	116.141	129.496	163.971	99.6296	119.126	81.6018	140.275	227.159	170.43	109.111	144.797	93.324	102.978	129.719	99.2754	136.029	125.963	147.109	127.069	96.4201	140.282	57.1068	115.189	115.126	52.2144	98.0322	66.1011	122.74	92.7169	92.8741	142.515	103.227	86.8035	100.169	177.016	117.384	151.271	165.373	224.376	145.364	196.032	173.496	166.086	122.735	117.83	148.927	188.381	108.132	151.914	120.816	92.1612	84.5876	116.582	126.697	72.4702	103.057	131.2	103.176	44.261	79.1815	70.9471	109.437	97.8215	76.7077	63.8274	88.6933	184.166	127.506	91.1998	91.3925	131.376	103.575	116.474	110.413	104.674	84.357	163.434	180.451	147.759	94.1718	155.576	94.5293	85.4192	164.008	115.265	127.686	144.458	85.5198	157.729	63.3607	148.409	115.812	196.432	103.138	425.45
D3Z8F7	84.0718	72.2954	654.214	204.344			80.2372	456.37			156.256	41.898			262.37				149.878		270.661	369.498			275.599		320.527		125.037		230.608								124.711												358.124			203.603		521.475				298.588		535.778					382.555		75.8756								987.623		129.057	167.795	408.725		129.242	122.605			238.983				228.081		383		397.5				137.536		229.297		290.76		261.012				749.544		541.308				350.788		171.368		1020.07			1453.35	218.409		226.546	146.138	606.52		851.309		183.376		576.411	368.528		1220.66	241.819		1904.75	919.586		589.657	1064.9	681.909	737.869		2961.96		562.299	283.216	292.584	1095.98
D3Z8L7	414.401	1482.01	266.948	386.707	588.149	906.929	558.945	255.874	1043.13	714.68	1002.21	628.129	749.91	1271.97	348.603	712.292	1297.48	1290.91	435.366	1288.8	765.515	1024.6	583.849	625.706	829.578	646.068	703.461	705.47	678.755	1183.53	450.526	474.969	1263.61	1139.82	625.804	864.638	1084.74	1536.91	1415.18	543.225	995.426	1281.27	1351.58	577.196	1416.56	1711.59	430.956	447.008	993.34	1737.19	615.96	937.503	1023.43	1355.17	433.203	393.44	910.873	1235.03	968.221	924.49	696.601	945.165	592.458	1063.02	1366.87	1147.65	917.215	1141.53	1047.6	1217.69	1058.22	530.98	658.48	1110.46	786.818	832.415	410.492	977.465	240.686	555.776	509.782	384.129	522.865	507.273	783.333	672.289	800.234	1180.95	814.586	878.427	914.897	1464.48	1045.11	1537.04	825.618	1369.74	899.15	1623.07	1434.21	1261.57	1006.37	852.647	1209.69	1381.61	873.967	1004.31	933.062	1270.61	414.605	1034.75	1130.2	1314.6	954.026	766.357	814.407	1137.39	870.195	1356.64	742.393	692.472	768.231	1106.63	780.081	1188.6	1070.79	1029.71	1206.12	1100.01	919.151	1035.46	859.489	1277.01	413.883	1003.46	837.145	1475.37	493.644	1481.06	658.445	490.065	726.779	1196.92	1327.34	799.838	481.617	1234.3	483.438	1292.26	719.661	1577.48	835.299	1952.09
D3Z8W5	271.277	401.949	269.025	410.831	259.305	344.606	209.199	275.563	371.103	381.93	409.479	344.447	354.511	493.892	239.166	336.387	500.568	415.751	239.923	421.015	355.442	520.206	268.299	374.208	401.486	321.702	322.299	320.561	338.913	431.61	273.708	299.329	574.58	442.111	229.82	318.928	399.243	435.361	401.268	316.236	253.461	524.889	395.231	326.94	411.059	594.287	274.719	314.765	390.995	453.297	296.806	321.356	363.082	432.173	273.253	276.294	348.388	416.884	328.346	332.475	417.05	419.419	283.79	381.893	367.741	380.633	332.228	500.443	436.761	422.077	327.801	277.302	427.793	362.463	371.319	310.292	332.887	278.299	546.121	344.108	315.787	295.398	228.688	316.727	315.747	518.422	226.693	292.334	375.814	361.858	237.611	540	291.167	435.91	329.887	471.409	407.205	551.996	311.078	445.754	411.034	287.179	362.582	539.952	329.578	386.908	270.382	381.082	240.848	327.752	282.447	389.57	269.235	225.647	253.813	155.995	252.793	303.07	199.098	265.868	235.35	344.437	296.772	225.589	268.427	257.435	223.602	271.431	280.526	226.729	192.906	358.33	215.519	290.221	349.852	54.4541	220.814	406.742	271.763	327.728	446.237	293.29	307.631	228.571	242.558	408.153	257.024	442.855	258.66	393.541	324.1	415.524
D3Z916	52.1667	65.75	41.5794	49.0817	47.788	42.7437	45.8619	51.3107	77.3136	48.7712	68.7494	56.7441	67.8694	87.0361	53.2044	64.5753	81.2684	81.2024	53.3837	66.477	97.3943	69.4401	54.5458	56.0876	54.073	54.5879	56.7285	66.9971	93.6901	87.822	49.2535	58.0642	86.1655	67.2488	63.9238	71.0942	55.3305	142.746	99.7747	41.2082	104.278	80.0314	68.9605	81.2112	118.287	76.2315	43.1828	58.7376	73.5201	79.4472		79.717	62.5515	71.5836	59.0314	89.4017	77.2962	86.9903	56.184	84.2797	55.3114	60.1446	53.9961	69.5017	81.3422	50.3019	67.6778	73.6857	74.8988	66.5064	52.0029	57.8391	47.5889	69.5164	71.6908	62.6403	80.0068	40.4072	53.1883	58.5541	83.9834	46.4624	33.9784	43.5639	75.392	61.6098	49.1266	54.0371	68.1939	71.5042	49.9547	65.4594	81.0294	101.77	54.2225	48.3789	73.9553	72.4082	48.1611	59.1475	84.8106	54.6162	38.8764	66.5547	33.221	42.7695	53.2359	65.7742	60.1331	53.3354	90.8277	62.7794	78.9377	56.4408	49.6141	38.0028	74.7062	65.6566	47.6431	41.0174	69.8019	61.9532	50.3471	61.0074	67.2252	50.6579	68.5113	57.5272	68.842	48.5152	53.6159	65.9095	57.636	74.3049	34.9788	62.0913	74.0249	35.9645	64.456	40.348	499.11	55.7204	97.3044	54.438	51.2521	31.3782	38.4246		71.4064	53.1996	36.1712	211.13
D3Z967	23.5765	28.0096	42.2075	30.4144		31.4172	32.5267	23.0715	36.5794	46.4323	46.8955	27.2227	58.8654	38.0079		29.3776	37.1648	35.0971		21.185	17.4445		30.1125	30.5501	21.7034	41.7239	79.8189	26.9849	37.0344		30.9722		37.7667	31.3979		42.3919			47.065	39.0744		51.9326	48.4365		21.3763	34.8195	33.7175	35.9208	26.8634				21.4392		56.8948		45.8759	57.4731	96.5188	62.8515	10.6248	47.2877	45.4929	32.336	32.4077	72.6267	33.8174	53.2146	29.2519	39.4741	43.0697	33.1893	62.4528	65.7484	67.9351	53.6849		58.8574		22.7984			49.3929	40.4225			10.5512		45.3214		10.8501		48.6427		26.469	64.1217	46.1974					40.3587			11.9687	14.3651		53.7016	60.6556	49.7081		61.9936	20.905				24.1155				14.387		20.4874	20.5834	23.1024	31.5323	40.227	39.7403			9.85787			24.1427	20.7922		30.0224			40.3046		59.5496	34.6224		39.1442
D3Z9B0	443.571	318.662	514.297	484.788	420.733	364.997	381.633	416.881	522.921	458.906	605.116	412.979	546.005	562.656	520.689	423.511	702.746	567.703	462.704	543.289	704.191	623.981	501.158	369.089	627.058	436.273	592.329	436.422	756.918	654.81	629.813	386.588	703.534	503.124	537.717	451.854	616.539	635.742	532.894	369.349	817.699	451.717	630.496	406.265	618.137	471.732	564.842	423.853	508.216	500.863	443.41	386.617	669.95	516.33	499.411	518.94	622.43	434.565	500.936	407.139	525.26	525.953	498.293	585.217	703.697	347.959	505.097	473.985	692.151	550.1	538.923	461.467	694.627	580.012	591.517	417.073	464.144	281.41	543.077	418.096	428.387	377.08	279.078	421.499	391.008	363.458	312.045	491.446	378.538	281.873	326.312	576.68	388.594	262.888	384.744	440.612	389.439	550.176	441.411	420.295	420.53	475.872	328.128	446.923	325.493	409.83	293.349	533.536	374.521	447.664	459.689	365.055	358.135	364.448	332.604	431.474	309.587	364.749	366.761	332.27	219.248	288.21	250.995	360.369	230.528	391.77	212.784	313.177	244.767	332.272	227.042	366.737	348.178	345.547	295.21	319.18	241.282	415.559	360.468	495.147	561.71	397.973	338.939	328.476	223.637	429.715	312.625	481.508	347.575	517.447	292.437	461.263
D3Z9D0	56.8774	38.4285	58.3633	54.4817	71.2584	62.7513	111.847	91.0732	47.7098	82.3309	51.8741	42.9736	42.5781	63.0451	57.2505	56.574	34.0701	43.8558	27.2086	28.0683	49.8994	55.6306	55.5692	52.2053	47.1912	98.8147	56.7506	66.0592	41.1504	73.2978	60.3201	21.2595	20.2415	52.0507	48.3383	18.126	49.5376	61.9397	105.734	41.4874	55.3083	37.2047	21.8846	29.8563			39.0801	52.8877	41.4846		37.6012		24.4739	11.0262	43.4519	72.2775	38.7002	38.6508	47.294	9.28494	47.6474	22.657	51.3159	20.5951		32.1408	35.3365	14.0696	33.8492	39.6447	33.4431	24.0687	30.5445	20.5853	30.7446	34.7389	81.0931	48.428	38.6902	31.906	56.5946	70.0775	51.2455	50.8465	94.6815	85.9139	72.5207	65.8609	45.3727	64.1055	108.051	62.6861	25.8051	59.5951	55.6314	52.27	66.6797	73.8701	99.3304	34.19	76.1038	63.3562	57.5382	60.7385	40.5593	73.2568	69.7008	73.6697	38.9746	74.9618	82.7053		40.1025	67.7935	77.9623	53.4242	37.4838	74.239	92.2999	66.6487	42.2539	71.2013	62.3251	63.7743	55.0284	93.136	64.9058	55.1713	105.128	93.4198	47.0666	43.8482	45.7491	45.1973	106.493		41.6361	90.0873	34.5398	77.747	59.5585	58.2637	20.9982	52.1932	34.823	60.3851	84.5288		50.9041	73.7884	66.1497
D3Z9E1	296.279	329.674	497.239	593.034	232.791	222.515	321.269	478.014	304.397	246.697	416.929	512.901	421.073	343.567	555.868	521.203	357.651	384.717	451.332	386.566	292.735	208.095	600.365	760.282	286.336	506.622	453.875	724.81	596.14	315.406	530.234	809.524	283.07	374.102	650.024	733.883	464.799	310.459	355.416	896.664	278.138	502.634	731.098	569.77	567.081	305.021	1015.07	685.745	398.455	399.673	913.126	988.837	461.732	349.967	554.523	1095.06	398.365	702.564	1032.18	1019.21	306.975	347.328	697.504	716.586	354.158	444.071	686.837	687.323	336.23	408.433	774.426	1012.55	360.852	229.935	686.559	697.745	526.438	522.722	324.531	786.621	350.288	414.443	448.745	220.377	378.73	333.784	415.48	231.027	296.037	339.544	337.861	331.171	397.471	319.386	339.629	439.57	302.267	300.938	400.581	573.093	345.919	431.101	450.928	305.687	390.054	450.774	489.852	454.368	404.314	472.616	473.459	373.835	310.677	460.509	428.064	426.609	410.365	312.422	435.155	298.693	353.038	474.604	362.589	315.08	315.367	420.469	503.469	504.492	468.69	684.438	374.745	459.381	517.235	533.584	351.738	663.719	603.824	491.102	520.002	558.648	716.171	579.622	539.234	685.679	552.353	581.73	711.323	743.566	625.751	808.58	684.693	981.923
D3Z9H1	302.262	126.664	300.59	217.673	420.265	268.529	329.171	423.561	8.39953	224.684	182.497	272.343	327.492	135.651	331.996	219.537	203.107	181.834	158.132	102.754	384.849	210.706	208.599	331.43	241.804	263.568	239.638	210.385	340.698	243.681	237.823	297.349	176.867	212.434	341.289	355.978	312.476		164.602	350.319	443.282	129.119	156.963	212.596	291.432	235.033	315.411	448.946	201.567	300.125	482.813	306.647	225.334	256.925	270.819	459.058	310.901	153.178	203.989	227.063	496.589	218.795	246.915	203.969	329.131	195.341	222.801	114.791	314.994	244.503	141.908	264.953	311.725	98.5813	126.991	213.632	464.914	143.18	197.058	149.5	318.281	246.367	174.598	180.763	195.456	142.95	100.434	64.5066	240.816	235.962	121.428	100.414	211.043	209.235	189.715		225.049		129.444	108.001	308.833	131.385	112.207		137.729	159.514	185.072	118.419	354.816	155.818	88.9215	140.687	200.754	244.92	148.443		215.798	210.017	240.874	172.117	258.468		315.626	108.869	211.046	167.708	79.0384	130.562	425.872		113.805	125.24	263.722		217.038		441.422	101.593	104.563	237.237		121.036		141.196	160.317	67.7647	206.402		140.821	117.641
D3Z9U8	277.882	326.418	570.432	497.412	354.383	175.576	578.472	562.502	287.799	653.261	210.965	916.29	527.302	1406.8	1134.96	1242.01	303.028	1385.55	1352.88	225.221	575.946	1812.46	876.938	567.509	668.12	1663.83	1072.69	640.591	314.04	884.561	668.221	590.799	261.537	1178.87	643.974	427.546	298.664	1475.72	231.99	391.002	326.277	599.031	449.548	491.526	168.712	923.2	747.438	613.893	329.758	514.725	416.954	277.326	169.009	596.497	395.452	467.475	369.135	528.762	217.985	228.265	315.723	1060.18	590.719	316.865	592.388	955.892	570.115	277.919	268.052	793.597	713.031	255.135	238.454	313.643	187.191	319.473	826.301	373.589	1420.82	307.658	566.335	426.23	397.796	186.141	630.681	280.369	187.346	176.668	409.242	670.318	136.721	240.886	298.962	299.444	300.525	176.874	359.752	318.706	209.74	229.506	532.885	457.753	282.948	200.125	277.937	180.397	248.987	306.729	173.258	284.506	139.631	238.337	287.88	313.379	222.379	316.66	195.154	274.513	154.556	308.27	164.235	244.209	282.866	214.412	116.236	224.653	262.348	176.8	188.971	201.017	151.209	234.873	244.876	245.505	218.172	158.226	181.004	274.833	189.702	579.256	358.404	196.597	266.309	254.804	264.837	195.641	166.466	644.236	271.666	453.747	162.983	566.895
D3ZA22	64.4612	30.0207	71.6684	23.3377	27.2343	41.0805	56.9556		30.57	13.3573	27.6073		22.1273				17.5648			47.0651	172.139		27.3868	53.5395				76.5527			73.848								69.3695														45.8862		21.2489	106.041	66.7711	56.0511	43.5986	42.4248			80.2503	48.9	94.5019			99.4925			61.7309				34.5945	46.1046		43.5994	53.8518	28.5706	45.1068		61.5729	38.8428	71.1866		113.259	62.6435	53.4924	92.2085	102.487	147.555	80.0691	81.4855		155.154	67.1803	116.694	120.743	244.151	74.7181		304.721	144.366	87.0748	83.7759	155.407	130.038	97.7116	159.966	138.902	156.292	81.5941	93.8344	106.07		72.829	100.874	150.275	72.5733	44.4504	80.5231	96.8477	83.7247	61.2189	75.4891	109.047	99.105	91.8479	98.4078	66.4769	82.2226	36.4938	45.2322	95.2281	144.015	61.2701	90.9894		94.5249	108.099	78.1083	92.0525	44.7803	60.7312	107.012		111.729	56.7863		79.3311	190.109
D3ZA32						75.2295						108.97		77.1557					147.993		55.4168		89.922	141.381		153.987						94.8521	156.217	102.996	130.314		117.369	107.514			71.8648	94.0029									152.031	106.934							54.6672							27.8153		82.4709	106.617		92.7127	187.528		140.515	51.8749				72.926		164.592	88.559	55.0922	170.192	121.791	92.1337		110.63	59.884		123.825	121.782		108.52	226.223		144.298	126.685						110.278		83.8277				70.1381		241.432					101.926			191.918				68.6081				120.122		101.403		94.7291			181.634								180.181			141.535		121.326		101.989	305.98	186.573
D3ZAE6	11943.1	2922.28	6691.69	7032.59	9761.83	5719.26	5430.36	9493.58	5106.8	5142.47	4452.46	5629.89	4798.83	4271.48	6235.64	5754.65	4510.8	3620.28	6963.03	3511.27	7317.36	3533.07	5036.31	5780.46	7332.09	5820.9	5391.32	6390.46	5949.8	5257.73	5602.27	7856.87	5950.36	4216.76	6584.4	9495.12	5843.11	3991.25	2138.73	6489.05	7168.29	4100.68	4645.52	7088.19	4461.35	5339.2	7101.86	9647.43	5862.21	5052.06	6321.93	7943.59	3979.8	3841.86	6707.3	7756.11	4778.36	3585.98	3209.4	4130.7	6292.84	3942.22	4426.43	3638.66	4787.5	4693.06	4410.17	3566.07	4093.38	4050.22	3999.46	5740.86	6938.19	5084.61	2995.55	4093.64	6239.8	4082.44	10286.7	7865.39	6109.01	8812.17	7714.65	7530.43	4584.29	4083.85	7431	5288.61	7318.75	6361.22	6861.82	3641.06	6732.06	3997.67	9198.16	4771.82	6747.26	3230.78	5337.05	6259.02	5762.84	6340.12	4551.44	5608.86	7171.77	6019.01	7297.95	6906.72	10692.1	7121.71	5981.62	9148.06	7361.91	8683.13	8470.49	8489.23	8356.28	6327.36	9906.03	9954.56	10012	8366.61	10348.9	7130.3	7668.77	8564	8556.96	6007.16	9589.43	7043.35	7886.23	6844.22	8172.85	5410.47	7201.47	5401.86	8477.68	3419.36	6651	6513.7	5199.53	5501.39	6425.31	5127.69	5546.25	2986.02	7093.12	4312.72	4544.27	3058.08	4931.21	5709.6
D3ZAJ1			62.2843	87.962	12.3628														45.2302								64.3961																				51.2667																			101.711													60.4783			80.6739	58.0712		75.3028				84.6341						38.6844																																															86.7975				107.085
D3ZAM3;P19223	262	103.204	505.803	175.186	60.1784		59.6167	940.925	66.4832	39.1184	214.099	52.795	41.4589		504.762	59.3092	60.6734	43.8014	83.846	13.2712	252.376	255.765		36.7123	98.0555	49.2692	96.3314	127.704	61.1195			92.293	165.483	71.7399	257.82	66.2641		167.122	268.524	100.513		31.9014		114.058		226.594		102.342			797.937		54.5743	141.289	272.253	310.555	64.0067	97.4211	43.162	94.7684	126.746	216.238	99.1118	51.129			195.152	33.0993	39.9585		36.3668		61.756	192.475	45.0979		1194.01	226.251	431.61	229.882	325.576	144.134	73.1328	58.7626		75.9193	79.8777	29.9189		496.67	37.7939	47.8045	71.0524	106.753	238.228	92.6976		118.911	76.763	35.9531	93.4242		96.9006		64.4629		35.3658	65.8123	405.732		185.036	144.978			88.3906		91.3937		379.302		51.5887	327.832	102.252		86.6645	59.0819	134.267	53.3518	481.942		92.7922	85.9762	458.015	90.0943	42.6791	267.226	278.765		290.934	307.087		134.935		235.954	245.145		220.121	84.5503	222.676	149.792	83.3861	278.594
D3ZAN2	1173.38	354.312	547.782	288.491	758.342	330.651	816.51	1046.11	1201.62	563.092	871.826	595.2	653.532	823.089	433.125	552.281	1065.55	815.595	340.443	860.142	687.838	928.696	473.804	461.788	658.866	521.884	737.978	787.524	649.636	764.405	406.932	607.619	833.832	923.492	643.902	739.401	663.832	1129.06	1666.93	507.178	831.042	729.561	689.669	475.846	815.739	1320.86	451.074	499.896	889.474	1140.85	641.135	595.531	765.069	842.517	285.85	734.487	693.33	878.577	624.599	572.841	554.551	796.871	382.702	672.617	766.072	660.661	632.795	690.978	787.542	832.433	621.431	317.753	432.231	664.485	652.765	574.201	1014.46	707.479	2223.78	804.631	810.532	374.309	525.095	614.59	1034.64	801.828	826.634	1240.07	995.061	1213.98	862.858	1724.52	1236.96	2108.35	805.036	1310.47	1325.25	1656.18	1284.15	1161.85	1432.89	762.132	1117.71	1573.89	1034.69	887.167	863.861	1049.47	694.087	970.938	1114.6	1049.26	1222.76	702.669	675.751	1200.51	1118.94	1321.95	638.815	757.575	879.317	1155.09	615.984	1312.1	1292.77	944.193	919.154	1051.44	1306.22	900.394	630.964	1101.45	600.835	869.802	764.94	1412.25	595.294	1211.64	401.141	383.931	798.248	896.568	721.444	792.621	627.51	955.017	391.411	1329.5	647.437	1053.56	580.951	2606.43
D3ZAP9	444.012	367.495	423.706	409.036	442.508	389.649	394.661	371.576	547.887	256.536	418.83	277.206	446.875	371.947	223.533	312.339	503.304	327.228	239.323	391.309	445.918	517.547	294.475	410.682	501.244	268.425	477.431	273.832	429.176	349.897	306.842	319.589	359.955	305.106	283.326	543.302	389.959	552.237	470.713	325.211	545.535	300.042	636.213	307.827	637.929	514.659	274.355	276.743	422.123	380.738	355.656	532.638	475.312	513.329	239.3	278.286	474.684	327.892	460.653	384.584	608.814	389.124	286.384	533.02	399.996	283.986	348.579	635.481	481.654	452.008	341.536	289.055	458.927	435.784	389.365	328.746	394.394	387.452	249.761	453.329	353.786	292.489	343.873	374.383	393.738	325.684	295.501	346.391	376.448	343.743	282.237	366.188	373.201	421.028	247.884	385.098	340.374	414.538	312.234	414.181	442.455	302.669	291.898	363.802	342.619	306.203	292.114	346.139	351.672	326.16	375.16	469.116	451.41	310.141	310.217	323.226	408.402	355.733	296.348	245.675	344.956	382.776	303.945	352.598	388.572	273.143	394.214	378.367	379.492	332.306	296.263	285.994	347.142	322.588	300.87	417.84	309.474	362.224	273.125	303.247	469.019	333.025	316.138	301.124	309.956	341.803	250.679	418.271	312.464	289.013	305.181	1716.25
D3ZB08	38.4197			230.414			213.155	548.391			213.707	155.709			115.189	180.84		109.376		172.571			91.0051	69.1486		82.282		246.125							521.12							59.4271					92.6375				160.922				218.104	163.666	193.834	94.2217		94.5464			75.863	199.479	166.634							39.3423	303.499			308.476	315.104		324.133		330.592	627.763	559.975					379.014		906.877	361.245	229.454	338.862		175.03		1047.97	432.561									1001.76			304.462			378.015				105.376			231.866	197.226								471.881	853.244	894.293	688.59	191.252		110.961		425.763			231.538	88.4014				503.225			182.653	545.52
D3ZBB3	17.9254	50.5034	27.0287	33.293	39.7131	56.7384	48.8697		59.8945	28.3231	25.2973	40.4094	56.299	60.9567	36.3651	44.6386	41.4894	59.689	37.8308	109.579	121.317	72.4928	38.9207	47.3553	54.6968	39.1396	31.881	74.0672	67.4339	66.0015	21.5517	90.3661	98.4706		45.2991	63.0234	51.3962	117.887	115.505	57.3888	62.1163	32.2098	117.765		65.6674	74.7532	8.88729		58.3193	103.573		94.1311	78.1238	53.7434			58.1767	105.824	59.3201	109.884	114.75	118.244	54.2255	111.745	56.4094	76.0045	54.7467	84.0577	79.7444	75.2581	31.1813	51.7733	97.4928	77.1844	33.2832	57.0044		17.5752		35.7292	71.2525	47.2302	52.6262	28.4269	85.2455	60.6792	85.0559	86.9891	30.9722	52.1458	93.9029	74.3773	86.4862	65.4131	49.1807	112.111		138.51	158.475	104.514	78.6537	76.7604	173.379	89.8469	78.9356	95.1493	99.9493	73.4653			153.201	96.0696	107.94	75.5618	64.2649		113.952	110.539	110.289	46.7708	40.4899		59.1125	70.9344	41.0736	88.9093	199.934	122.88	26.784	63.9608	69.7994	81.6457		165.944	103.029	156.066		112.937		33.9221		93.7188	265.496	89.5077	47.7476	139.248	194.25	88.9074			145.352
D3ZBN3	636.342	188.05	455.172	465.079	425.342	256.396	427.626	602.828	103.26	302.596	171.822	230.562	232.27	103.13	498.738	160.283	85.0551	87.6472	323.627	110.215	57.6749	52.0732	171.239	142.826	116.416	300.505	74.5358	118.481	202.926	104.923	293.805	113.196	206.402	82.0282	301.507	173.695	118.557	76.0615	355.786	247.292	119.236	235.674	116.793	376.354	229.531	304.547	397.146	347.349	108.504	73.2726	402.26	232.08	82.4887	95.3766	412.275	508.098	135.899	159.854	159.611	111.71	34.3908	82.9548	279.221	65.1637	135.698	111.119	324.286	121.286	61.5331	98.3824	234.329	278.959	139.013	29.9085	76.5286	68.1729	536.034	107.416	568.564	250.24	320.418	334.956	216.131	289.941	122.662	127.529	168.829	132.43	174.188	376.835	153.558	98.8003	196.313	336.016	321.261	53.4039	158.338	342.553	144.627	3369.45	215.66	201.584	150.912	36.9817	196.75	211.834	269.377	112.649	381.571	188.84	198.494	223.844	211.676	227.505	225.882	206.486	188.07	276.732	430.426	387.278	297.745	485.158	464.021	184.688	291.827	318.702	240.229	187.913	349.518	164.23	256.495	185.151	428.418	195.489	221.914	190.923	374.694	117.326	242.5	237.003	81.4412	138.229	171.47	225.376	217.038	65.7483	393.278		289.214	104.796	91.508	10609.7
D3ZC54	264.879	60.9476	311.408	233.434	244.837	92.3944	119.043	231.565	74.2746	73.3813	86.8818	84.5744	78.5959	54.0821	148.879	143.314	98.9877	56.347	435.93	115.752	449.444	177.588	150.662	150.58	486.626	117.877	172.36	175.903	160.555	44.1641	310.579	284.607	161.781	186.034	210.624		100.171		431.528	148.029		35.5758	63.1982	177.739			115.799	179.411	37.6852		123.462		125.81	202.259	278.942	199.173	228.05		48.9741	114.309	196.723	42.0631	154.572	23.6899	105.627	29.1829	107.427	39.7302	106.51	13.5284	148.518	345.448	186.566		118.629	91.4481	478.931	48.3156	319.706	118.679	188.869	142.338	194.712	224.519	130.216	123.166	125.043	90.7956	123.081	321.179	101.76	33.4646	69.9365	84.5028	236.943	128.682	132.988	190.328	97.1965	69.8552	79.7887	156.39	143.83		65.9132	39.6442	115.122		216.799	100.817	165.377		76.2255		108.551	150.329	66.0271		212.042	200.514	81.267	232.637	74.4683	119.932	74.3018	60.5192	104.709	47.2003	71.1601	82.426	117.752	52.4838	228.29	45.9014	137.597		173.067		276.923	251.603	187.007	51.2953	118.876	173.859	198.769	74.7365	136.085		123.009	33.5468	71.2008
D3ZC55	76.8607	68.8912	56.0086	87.4885	56.8263	55.2632	56.6635	80.4616	53.7095	50.3719	75.9088	68.0517	63.8197	87.9144	67.8072	64.0612	68.0738	62.3944	66.4953	93.7095	118.105	98.0371	65.6266	76.6419	73.986	60.2818	74.7682	65.1449	68.0248	73.2936	56.252	73.3728	86.4196	108.471	138.098	109.612	60.1236	96.41	117.719	81.2211	85.9489	52.4635	102.238	96.9971	78.5223	86.952	67.4472	77.5397	72.2287	85.1384	77.5663	120.721	72.6737	96.0614	121.904	114.914	70.2985	66.041	76.2626	80.2673	169.301	87.0026	98.1743	70.5684	77.8223	74.7368	86.4607	80.6527	63.4962	73.5786	221.204	69.1664	86.2012	87.6181	74.671	76.5908	82.0848	48.0835	104.415	83.7193	67.4453	51.4727	77.9981	42.7895	81.2249	71.7059	180.323	80.8836	57.3036	67.1589	155.206	117.377	89.4511	93.5777	378.681	88.1343	81.2064	87.9861	171.773	67.4163	93.0132	69.2141	234.483	89.7692	97.6663	49.2194	226.605	79.5247	105.684	64.5748	149.852	90.5127	78.6113	61.956	186.774	90.5436	75.5477	77.0914	181.502	73.5747	94.0778	58.0855	166.858	132.158	98.6108	96.4402	138.107	75.134	141.65	83.404	192.759	71.0971	76.0459	55.169	218.548	88.2384	80.8022	110.624	143.93	129.049	104.911	64.3627	206.73	72.8486	69.6438	46.8071	71.7793	95.3285	85.269	93.6315	121.232	290.54
D3ZCD6	29.509	6.97519	18.9152	10.592	3.95561	6.44488	20.4325		2.85788	9.12111	11.1824								10.2236							15.5976																													15.2521																								13.764	22.3188				3.4341											1.39726																										6.4715												4.39191						7.48306
D3ZCG3;D3ZKH2	67.4289	72.4581	60.258	42.4316	74.0785	70.7669	77.6744	60.1941	101.922	97.6876	87.7574	74.0476	111.658	112.968	40.3942	101.267	127.586	111.51	130.109	92.6123	99.7361	89.3264	117.036	112.358	120.405	80.4054	110.84	108.803	60.4333		45.3959	76.7315	115.147	39.6583		97.2203	107.333	114.095	156.519	60.1485		49.414	82.2372		106.129		94.6228		102.716	121.49	64.7492	107.669	100.671	133.142	46.5555		66.906	151.486	86.2095	85.3133	94.5418		117.338	89.89	89.7975	93.7091	77.3254	143.771	75.9736	75.8652	87.2736	83.3125	112.204	132.49	84.4861	73.3847		124.48		61.3229	57.0398	72.6921	83.7888	78.5513	70.8422	124.304	150.516	99.0452	70.5047	71.3956	95.9307	123.957	98.0174	138.109	55.2065		63.4604	155.568		149.82	71.2486		121.24	153.519	132.594	74.9897	69.1641		86.4016		113.054		51.495			193.285	70.7104	160.402	57.1355		47.4547	109.349	66.1162		85.8713		104.779	73.3918	78.6625	90.1398	70.2471	91.2606	48.6953	88.6873	67.0145		56.1056	79.5124	27.5751	38.7646	135.99	52.1802			57.5002					46.6349
D3ZCG5	73.9824	77.045	75.9815	84.2832	61.2511	61.681	65.6391	147.573	39.4448	56.9696	66.3089	95.9535	83.3297		69.0186	64.8895	48.464	62.7004	118.248	84.3578	45.0387	52.3462	128.707	125.682	63.0871	122.572	51.9238	133.505	121.605	118.741	199.538	164.629	26.7961		54.9675	322.405	85.8434		56.7933	178.457	88.3516	176.522	182.771	231.861	88.2524		228.443	256.693	118.552	139.653	335.823	324.187	137.494	137.242	145.43	373.907	153.138	121.829	183.002	214.562	61.9503	69.2422	199.757	146.58	61.3112	84.9165	206.556	149.381	69.8093	15.401	228.466	297.397	118.083	82.2735	153.065	82.5257	217.222	39.1748	93.2296	114.443	122.833	112.881	82.6705	62.6924	97.837	29.1614	74.133	34.5751	101.647	94.3905	34.7435	130.195	29.9357		70.2792		46.4268				17.6772	37.1426			17.4367		52.4706		97.4086				44.9976		118.081		72.7656		33.2061	46.3524	95.4153		96.3673	26.313	73.0537	56.1259		38.268	123.211	58.3189	59.8312		161.269	104.472	102.093	172.523	175.141		131.491	116.365	174.444			52.283	110.906		106.856		112.799
D3ZCH9;M0R8W9	81.895	44.3304	232.826	65.652	29.8801	24.5438	34.9049	96.1672	53.7854	56.0902	92.1634	96.8852	41.5617		50.9739	72.0899	22.8378	27.2433	83.788	30.0746	92.622	187.873	46.762	44.2769	238.703	30.7636	185.783	79.1306			54.826				202.335		118.198			110.611		29.7611	84.6787		71.1792	190.972	134.269	78.0177	170.228		113.309		146.425	220.252				115.003			162.233	115.87	75.909					90.3005	183.596	150.133			181.221		169.443		136.732	66.5272	91.8129		177.254	65.7341	89.2338	69.0347	103.75	128.335	122.304	113.547	94.4368	86.6858		79.5979	134.84	69.6443	143.651	32.6942	120.874		100.588				136.596	135.569	90.0849		138.742	198.625	145.003	133.861	186.251	274.366	131.494		156.905		71.5887	157.672	189.651	85.3595	60.0793	290.648	114.512	69.3381	106.865	114.893	109.14	111.358	146.145	122.745	119.27	162.818	118.344		175.779	328.799	111.604		37.3346	255.383	117.738	114.179		237.669	155	335.745		430.163	103.138	180.516	199.066	506.664
D3ZCT9	902.254	934.173	764.943	909.369	921.281	904.226	923.044	954.373	716.879	748.622	451.249	893.112	1164.95	540.534	747.11	753.865	507.759	524.001	640.582	413.2	782.389	677.66	816.961	880.898	679.362	1045.41	606.182	1031.68	776.508	612.441	564.672	840.639	549.005	522.538	790.282	1366.84	718.028	463.256	557.142	1236.14	623.688	764.462	645.298	691.98	689.965	898.063	482.282	871.106	444.156	615.979	873.738	1568.54	662.716	680.427	804.551	947.601	764.25	932.487	1038.37	801.593	682.287	699.792	605.037	621.065	487.154	902.289	646.059	983.596	514.515	453.152	539.684	807.284	837.219	574.827	910.107	920.405	847.838	1112.66	589.203	808.147	845.647	1212.41	830.736	658.276	677.634	750.62	809.543	575.111	738.568	1310.36	864.584	657.16	806.455	514.715	808.644	746.076	765.311	749.182	747.524	776.669	644.614	865.85	848.57	787.377	788.03	973.527	863.494	914.357	980.13	1020.52	989.231	996.676	759.764	1455.52	1032.01	1013.86	1121.43	1055.57	886.315	808.949	871.378	1069.66	1036.61	613.338	776.923	994.392	847.832	966.008	997.946	1072.53	709.247	824.098	793.983	1065.86	717.112	966.451	770.583	925.74	612.352	583.859	449.26	1248.14	720.488	842.319	757.678	656.755	1057.68	755.155	627.902	671.477	678.472	1569.06
D3ZCV6		21.7162	99.2083		88.5101												118.608				176.817	766.9	209.389	497.848	472.054	1117.66	798.898	1020	776.048	1411.21	3195.62	962.87	167.446	842.887	1479.46	1920.86	818.59	1303.52	593.783	2344.79	1197.34	974.65	380.054	5397	766.178	1568.77	1194.27	3112.08	365.706	645.227	1125.36	1087.39	581.636	425.871	587.528	987.032	92.6216	474.315	512.869	207.429	53.508	245.873	1071.45	142.279	323.589		128.561	69.6335		46.3544	60.0195	93.4875	50.4588	123.29		357.943					33.3441			45.264	822.397				166.785			56.4176	220.314	24.1576	811.987		833.745			52.6947	306.264	261.464	281.824		227.75	296.846	246.418	148.13	994.103	373.763	255.422	446.164	178.564	547.612	530.962	128.417	242.889	173.512	975.327	435.351	452.387	221.187	604.967	108.528	274.966	102.229	86.6085	49.1902	472.199		225.716		173.993		485.539			51.8863	156.461	80.2629	111.653		115.295				130.863		28.9189
D3ZCZ3	127.87	276.165	90.9973	166.849	179.615	161.735	182.296	89.4342	254.589	210.886	272.091	173.087	253.931	178.961	129.312	117.834	329.039	245.895	145.377	213.919	233.069	117.888	149.172	161.91	156.722	130.062	199.866	153.704	212.929	150.123	155.356	50.2026	270.165	163.97	126.005	182.68	158.835	118.728	295.018	136.112	340.489	305.925	232.912	60.0839	402.699	419.313	185.532	113.61	201.459	176.403	123.884	242.264	254.106	422.476	51.2199	88.4368	266.893	193.161	271.674	179.081	187.081	190.077	130.78	189.545	263.593	217.574	190.51	263.27	327.415	205.218	182.439	162.465	131.412	244.582	273.682	163.431	70.2671	184.99	33.2576	220.991	100.067	141.136	100.31	128.463	137.179	136.602	185.78	217.483	74.7957	96.6709	155.881	222.577	107.368	158.126	118.606	243.058	93.0006	225.368	259.342	214.028	99.9022	72.6853	158.947	182.446	38.3972	121.809	135.831	182.42	44.2989	215.569	156.199	170.845	158.607	146.237	112.579	274.035	92.3555	173.21	76.808	84.776	146.152	104.889	57.8962	227.759	153.046	70.5278	129.525	118.371	99.5019	181.397	66.4268	203.239	65.2825	125.843	107.262	255.072	70.8891	233.267	106.237	78.5337	1363.87	158.555	161.175	142.225	53.8755	244.223	37.2211	410.387	74.1019	256.196	146.041	815.199
D3ZD96	70.5308	39.4037	185.228	58.0476	90.9341	54.5093	67.8301	96.1014	641.84	139.792	266.863	200.576	156.798	311.343	182.012	82.3749	256.697	307.392	69.73	175.041	225.461	311.791	203.686	110.495	227.675	155.321	274.486	235.928	195.164	372.479	161.983	130.122	294.075	360.894	503.514		294.943	210.875	380.453		673.897	118.318	157.998	215.38			119.871	195.506	186.411		224.356	115.498	227.342	131.437	318.496	106.586	176.932	307.527	142.311	196.543	112.437	195.589	138.421	146.168	182.797	273.167	184.835		311.014	152.812	251.707	112.363	216.199	376.699	155.205	170.199		155.158	43.353	42.498		121.066	218.244	214.288	123.667	283.971	206.331	232.176	110.702	442.017	215.578	338.528	201.256	450.124	180.774	213.454	91.4692	451.732	368.012	251.048	183.21	296.048	324.133	307.489	198.593	368.322	443.96	193.205		388.076	450.47		97.6692	278.73	368.387	247.388	176.221	285.319	330.24	276.256	72.6762	1122.11	232.165	274.492	138.915	331.491	298.368	157.413	291.747	254.802	228.766	221.21	109.557	333.843	225.593		121.945	315.413	215.724	188.479	89.2036	375.739	277.502	246.681	127.779	352.824	242.276	317.281	127.657	584.047	301.529
D3ZDI7	60.75	93.6822	53.3765	78.4127	108.81	102.281	91.9195	74.8101	172.116	91.6926	137.862	129.078	113.877		69.0767	103.218	158.722			208.049	92.6798		90.65	117.437		84.6098	165.867	77.6961	98.1463		82.518	123.395				139.225	182.048		200.911			100.953	154.986	121.094	151.21		60.0792					169.191					141.185		126.649	152.354	93.3645		77.4205	203.893	139.126		129.338	195.215	165.994	164.815	92.2527	74.3794	119.663	117.27	146.604		83.1862	56.1109		61.895			81.9954	58.6652	128.145	188.049	106.413	93.9312	114.47		119.803	109.954	114.775	211.565	89.7369				100.983			107.725	96.076		92.8282	162.701		140.914					150.107		94.8671		86.012				112.375		62.1197	112.292	107.668			98.0728	106.992		82.474		107.236						55.3787	97.6282		93.4214		121.221				118.022
D3ZDK7	332.937	209.256	365.342	315.445	248.981	218.504	235.961	352.1	256.019	216.672	268.794	233.017	223.101	334.554	348.51	230.408	260.894	189.886	287.792	275.964	365.747	271.672	220.179	255.327	300.094	298.013	246.264	243.629	273.51	231.962	293.181	278.968	315.033	247.703	313.369	234.401	312.606	279.467	191.899	283.735	308.268	270.687	237.04	339.472	313.205	358.385	363.977	271.751	226.574	285.468	360.658	327.341	258.623	257.381	264.198	407.58	257.356	260.035	230.564	256.808	332.354	192.854	251.504	262.554	268.239	210.558	307.64	238.776	268.513	241.99	208.799	283.838	256.143	264.069	204.667	188.348	368.683	335.023	425.088	320.085	285.886	263.995	211.718	266.043	180.229	201.372	264.809	217.459	201.485	234.83	246.818	225.449	265.22	247.318	354.62	288.633	278.607	294.065	201.267	234.154	238.483	246.043	305.208	242.015	269.724	236.361	269.924	322.634	486.067	299.177	377.501	296.804	182.564	229.38	289.103	317.795	198.555	154.057	602.435	302.337	236.264	739.195	273.122	218.29	183.882	217.994	303.023	156.761	370.08	193.726	244.282	317.829	444.721	327.763	244.229	342.426	437.128	220.589	513.376	471.504	357.576	392.089	493.638	362.827	358.544	216.939	401.529	342.137	433.358	494.392	331.492	577.233
D3ZDM7	178.272	459.946	358	180.329	178.324	487.005	315.782	322.124	88.6546	527.039	192.045	209.217	221.431	240.178	389.658	209.343	151.633	285.596	289.499	73.0688	153.323	300.091	291.384	251.663	169.161	936.305	179.324	245.797	320.524	505.289	353.33	298.189	213.765	425.242	288.772	424.262	269.045	380.343	261.444	567.826	240.703	1001.53	273.391	378.169	391.556	672.652	725.619	436.394	235.352	476.588	609.938	265.813	291.973	493.609	510.69	548.706	312.078	846.912	293.042	218.753	472.913	589.614	502.226	162.095	313.258	515.869	421.156	167.608	221.394	461.12	300.8	499.433	333.422	383.102	231.015	208.363	339.901	411.658	135.572	595.773	259.96	399.41	92.5565	283.598	193.34	216.453	72.2673	150.125	248.399	298.66	87.872	158.684	291.097	222.193	127.867	170.443	288.481	220.955	105.061	241.307	202.361	353.786	78.4079	211.757	411.105	273.945	197.217	378.948	385.237	310.806	150.386	332.858	340.02	528.365	248.618	452.927	423.194	331.267	262.04	415.944	404.298	444.222	211.046	247.424	281.866	300.649	222.72	328.94	253.372	284.85	147.984	394.156	447.32	365.15	125.624	351.237	531.768	156.863	172.4	339.667	345.871	223.625	294.689	298.283	257.645	129.607	263.634	204.995	220.818	137.908	154.716	564.063
D3ZDU5;Q9EPC6	226.604	167.57	176.376	234.563	244.99	193.444	162.875	211.308	158.897	116.937	95.787	142.388	84.1534	110.134	174.997	112.742	114.744	105.82	140.946	103.569	120.543	122.375	198.363	181.657	151.428	117.985	106.384	134.645	126.318	45.6926	176.649	157.372	144.89	165.825	130.951	135.296	109.387	159.371	130.683	137.599	129.681	132.059	160.063	137.654	155.931	110.044	190.804	151.083	99.6436	123.976	146.267	173.327	83.4005	130.249	176.407	177.238	174.336	93.3539	148.8	136.211	166.31	61.7208	107.077	153.53	151.097	117.285	132.721	165.649	85.4423	133.926	199.524	159.496	93.2045	126.729	98.2227	89.5108	171.166	149.758	313.602	199.449	88.6486	82.577	130.632	163.83	96.4682	96.2729	83.7514	130.704	91.1931	119.364	113.096	118.959	106.437	124.202	114.755	160.368	82.2983	102.92	103.211	145.424	107.12	108.829	110.345	85.2887	107.971	76.7832	122.517	100.973	122.494	84.5835	136.04	126.853	121.067	64.8788	104.04	137.917	79.8703	100.139	74.8259	156.032	147.91	78.3247	142.264	125.183	117	56.1777	111.099	134.15	108.365	75.0279	80.7586	138.482	161.86	86.2215	115.119	172.183	104.516	117.671	122.909	144.587	105.155	80.9499	91.3211	133.584	163.591	73.5348	105.744	97.5878	122.962	91.4027	145.009	190.855
D3ZDX5	220.358	96.6316	260.348	222.302	146.713	161.552	214.141	284.892	143.307	300.13	203.445	158.684	154.03	249.652	271.041	248.256	151.753	218.733	218.794	173.936	306.293	289.423	201.91	226.147	253.118	325.071	315.593	375.79	318.454	266.851	348.224	249.849	296.662	303.4	341.553	215.162	186.78	207.724	119.212	162.333	173.945	110.533	90.8308	126.069	70.8213	388.953	181.878	191.818	128.239	350.374	274.236	212.974	142.819	192.45	257.459	241.456	169.729	120.73	87.1262	89.3926	217.974	288.264	130.925	67.317	184.969	215.059	143.318	118.26	160.681	157.151	135.447	135.398	241.48	234.361	116.19	207.474	352.414	149.992	282.32	200.476	242.604	373.611	223.256	191.734	289.606	275.149	301.956	218.026	175.093	170.845	236.131	179.781	148.858	242.384	276.255	228.644	195.861	113.219	226.217	275.813	242.486	249.894	297.845	175.315	168.255	213.04	287.047	149.673	230.987	214.428	262.997	244.173	147.276	211.598	231.624	195.529	111.916	137.778	261.63	193.871	128.251	374.813	174.846	108.085	151.375	159.748	129.927	99.3956	211.119	144.519	152.013	75.4843	139.05	118.845	176.529	229.352	171.207	176.888	139.928	151.179	706.111	141	148.328	147.843	158.447	149.475	151.109	133.504	115.103	142.724	107.623	280.551
D3ZE01	24.8072	132.868				13.965			129.078		23.2444			86.2701		55.888	136.588	142.919		153.009		67.5542			116.022		131.164	90.9117			69.3118		83.9976	78.9462				223.535											103.849				80.8317											56.6237	184.063				54.5245						27.2127			233.014						34.4871	73.0094	131.046	119.729	165.187	65.5379	136.997	137.844	308.222	123.211	353.726	29.6877	121.433	98.3935	228.795	167.812	169.447	130.071	112.178	184.527	348.322	224.791	196.35	188.608	218.704		196.221	247.413	218.493	171.155	98.796	111.96	292.429	94.6077	216.766	55.1904	53.0101	39.3633	256.65		165.395	97.661	199.971	226.79	119.551	36.1899	236.937	59.719	229.535		315.734		242.991		401.027				279.912	346.191	159.894	67.7331	509.441	111.191	229.559	147.47	369.797	302.223
D3ZE02	158.509	245.545	229.872	298.603	224.178	231.4	306.489	283.963	212.001	228.117	153.58	162.745	259.219	60.0047	269.927	121.412	180.921	192.034	181.026	153.132	90.6798	180.438	210.455	201.646	161.644	207.523	314.409	176.676	227.706	102.85	352.802	167.79	72.3944	199.921	111.543	367.803	119.015	130.912	263.001	286.876	172.62	271.19	239.696	403.903	254.303	99.0767	395.512	258.893	180.93	212.728	385.309	348.372	155.883	84.3453	282.216	435.547	114.715	203.657	343.924	321.08	161.592	125.291	461.334	237.026	273.435	122.059	223.656	314.4	213.424	175.636	197.256	326.294	190.106	231.558	350.42	209.506	232.817	199.188	298.309	327.109	139.229	93.791	113.66	218.66	181.452	108.343	131.041	65.7838	114.042	83.5997	78.4561	169.169	146.505	225.743	137.587	137.715	59.9654	217.294	154.468	121.811	109.118	107.569	142.57	198.148	213.902	162.065	104.292	206.116	232.176	67.3058	106.226	205.38	95.5055	135.943	119.14	176.673	129.62	185.891	97.8032	153.902	130.912	147.893	108.115	127.465	124.116	52.7602	149.093	125.248	106.917	82.2847	108.362	138.006	371.616	134.591	62.1004	158.137	232.645	154.122	127.165	217.894	614.65	152.816	92.4716	95.1885	266.359	237.972	104.682	163.429	131.697	144.669	115.733	83.123
D3ZE05	419.184	93.1702	361.366	591.13	454.803	289.217	254.86	362.497	387.162	363.001	304.562	385.535	166.992	327.325	271.809	409.923	423.868	281.308	358.403	303.597	528.876	249.486	328.169	405.251	411.809	331.962	310.67	349.073	330.577	292.002	312.301	350.612	297.112	248.832	317.111	207.882	380.923	188.226	109.172	173.02	333.462	95.7497	199.73	217.225	351.798	297.284	315.988	650.825	330.581	374.428	260.102	116.172	308.357	206.026	245.33	335.75	282.447	108.554	92.5235	104.707	260.044	347.409	151.614	168.264	200.287	216.12	173.597	164.417	258.942	206.466	201.178	199.614	419.602	281.121	110.757	194.388	550.329	124.047	318.694	523.775	336.416	383.643	194.533	345.926	402.165	292.214	434.281	244.042	224.485	347.28	396.878	314.206	253.024	307.258	334.185	231.615	327.902	238.298	333.341	385.542	303.054	244.508	223.88	176.462	174.404	244.809	338.475	261.106	444.027	308.821	212.667	360.25	150.618	268.771	211.384	332.771	162.28	195.84	283.208	504.576	174.004	249.637	222.868	201.3	160.747	308.654	150.804	214.916	185.139	182.767	102.646	171.109	287.33	201.793	165.573	161.527	206.379	150.748	211.778	299.553	163.77	101.012	102.237	113.89	139.435	95.102	133.892	156.975	173.896	91.6367	104.923	200.55
D3ZE55	66.3133	56.1317	129.803	62.1959	40.8254		44.4607	84.635	74.971	13.4532	207.829	27.0533	41.6632	125.017	76.289	41.0563	35.3941	52.9743	71.5867	40.8832	162.695		90.2786		60.3541		69.5073	79.1977	69.7755		131.953				123.312		89.393				131.745		66.365						88.2951				71.006		98.0988	187.423	86.6981	74.4913	57.549	83.5017	137.119			49.1406	113.595	75.714	163.856		119.567	114.628	67.2565	86.3052	147.875	68.1406	39.4382	57.8109	111.528	85.4207	92.4564	45.4291	77.1486	128.784	120.418	70.6759	112.18	405.759	184.199	119.459	67.0468	75.2449	233.078	133.534	78.4877	99.6536	134.83	77.9353	47.2978	106.693	133.11	114.106	81.5063	130.876	141.479	70.454	81.1284	127.671	164.764	96.3727		165.368	145.2	86.1664	101.305	174.1	122.944	93.3385	91.7959	155.867	147.731	94.7144	48.8697	147.451	155.548	46.1477	85.8119	170.701	123.123	72.8326	116.783	207.057	145.066		92.3396	106.641	221.591	171.755	94.8751	153.591	152.635	128.22		111.032	92.5081	95.1289	95.8855	122.166	165.539	125.395	84.9627	192.761	136.299
D3ZEE4	32.7187	13.1155	29.7793	7.85619	33.0168	4.25386	24.5929	10.6592	4.17921	17.319	13.7555	15.4399	8.22671		26.7049	18.3368		10.2169	22.2389	22.947			11.3545	10.0104	18.4058	10.119	12.0363		22.1148		47.209	43.7554		55.0547	26.8617		50.9262		7.30375	13.3854		21.1378	16.3979	38.8425			21.926	45.1133	11.1639		41.5205				40.7153	41.4952	29.7763	28.9292	10.4355	7.2946			26.8799	12.9456	12.1829	58.4783	32.2079	13.6553		9.71727	23.3175	23.5572				7.77708	36.5756	19.3112	16.73	19.8365	26.7006	44.2651	34.9734	33.4716	87.9774	33.1631	29.7772	35.0017	32.1871	38.9109	52.654	26.8715	27.7775	38.4004	30.4354	35.0165	48.9573	55.5465	85.532	27.7124	29.5345	25.6749	54.2804	17.3231	18.0694	22.6445	36.8214	35.8464	22.9331	32.1336	29.229	50.3073	27.969	32.3135	39.5241	35.9411	14.1095		29.4174	33.9763	18.0046	42.2699	55.0079	25.6368	18.342	27.1984	14.3808	25.7433	45.1527	25.4818	14.4491	19.0849	25.8805	28.836	31.664	23.2084	15.4823	51.9051	20.1579	20.693		24.0769	37.6268	50.1334	7.22378		37.242				45.9235
D3ZEF9	615.854	358.248	571.174	500.972	617.408	418.793	520.001	605.625	443.248	541.88	399.652	413.404	440.609	753.728	479.074	593.987	451.542	449.112	502.864	378.564	654.883	622.545	618.173	559.206	564.56	545.144	419.335	586.966	613.113	874.632	546.637	663.843	736.17	475.624	638.41	788.36	716.091	853.287	356.973	691.515	403.576	403.538	749.934	612.052	608.342	792.579	650.065	812.223	736.019	747.167	690.229	885.949	450.734	654.785	555.829	717.575	471.26	414.868	555.341	498.538	613.447	857.125	446.777	451.657	554.977	468.826	535.424	450.58	581.648	470.204	420.755	584.48	771.522	481.724	533.5	667.492	471.303	628.445	454.584	301.284	361.486	469.96	332.11	326.279	311.668	323.775	325.861	325.118	413.863	328.064	259.11	418.83	323.767	221.507	373.933	373.169	420.686	259.837	375.132	461.903	384.55	529.018	262.456	338.184	546.676	322.315	246.183	387.277	512.596	501.956	434.519	559.234	301.737	624.274	528.982	679.044	467.169	476.904	345.893	522.143	477.899	719.644	543.646	338.913	398.925	655.731	506.886	587.583	454.663	509.824	301.054	625.799	462.452	534.722	306.871	452.638	521.786	413.466	402.581	383.561	733.165	696.42	549.996	483.778	375.449	344.756	402.222	424.711	350.355	241.241	440.419	889.229
D3ZEG0	280.312	573.359	324.2	480.043	1412.97	1556.82	1697.06	1612.51	573.071	1901.7	605.622	734.453	735.732	572.389	930.893	603.866	333.457	320.24	465.516	356.986	393.677	222.656	351.772	343.045	281.26	622.519	178.335	378.552	497.563	431.077	402.693	314.251	516.083	890.658	703.304	403.131	449.578	359.796	1254.11	363.464	356.417	356.586	235.533	493.015	422.162	748.602	477.975	331.693	267.793	518.2	643.733	283.169	263.53	205.05	572.263	586.37	217.423	403.178	221.401	225.571	254.957	336.965	335.723	163.186	375.353	398.894	341.412	240.518	243.423	280.682	255.513	309.458	283.663	264.38	126.101	303.865	337.133	279.441	651.99	290.623	659.877	649.726	775.444	514.363	542.825	420.914	877.292	672.805	723.53	1345.32	931.507	974.241	812.08	900.237	516.846	755.723	992.825	1279.16	1024.03	698.229	890.62	822.688	861.445	1045.33	823.295	1064.12	729.576	626.005	562.881	848.809	1059.69	1650.89	675.463	869.118	849.772	1306.11	833.813	1790.8	662.948	782.152	827.717	1259.81	1038.48	1257.04	991.563	1252.5	1099.02	940.373	1003.03	691.728	633.755	649.027	411.606	821.728	672.269	886.903	465.706	1166.31	330.05	237.98	403.123	1022.47	809.245	427.281	455.407	686.823	648.887	431.425	264.414	677.993	573.85
D3ZEH1	182.455	210.194	213.363	308.921	159.856	148.8	136.413	219.312	222.729	173.947	282.785	216.966	187.976	140.171	165.816	317.51	138.626	147.181	168.851	504.705	146.624	88.1868	207.489	409.379	416.65	146.471	997.367	349.285	155.936		204.537	386.556	147.071	88.751		356.278	143.716	116.633	129.597	178.93		226.079	249.238	258.581	172.396		287.688	352.526	233.01	137.304	179.628	314.918	129.61	225.177	248.886	186.858	235.813	227.873	434.628	413.477	425.037	139.868	231.34	322.653	213.221	253.281	194.783	544.294	122.415	185.431	254.615	334.142	167.39	219.437	659.192	223.636	257.486	330.922	566.181	422.779	144.865	257.008	367.125	183.428	190.49	191.042	302.742	213.014	266.551	139.509	452.484	184.425		193.249		215.906	240.769	220.525	241.839		264.786	253.004	252.225	276.509	260.561	175.107	277.163	300.306	206.994	204.112	280.751		367.312	186.693	262.415	149.963	218.28	121.936		171.572	246.991		145.46	193.725	160.591	180.846	332.245	175.109	67.1603	170.582	239	160.033	198.909	192.542	115.914	386.114	159.016	215.603	177.539			185.084	298.7	140.117	312.361	312.486	262.418	585.569	450.374	357.539	514.188	353.305
D3ZEI0	219.671	116.752	196.177	172.579	176.732	203.013	139.736	157.764	141.466	212.928	168.328	165.629	191.147	336.448	188.976	185.632	189.44	167.556	259.517	160.087	161.442	240.655	231.36	186.487	176.658	165.547	188.551	115.145	147.101	144.848	180.67	209.238	187.974	212.28			140.312	259.315	104.048	179.864	249.043	93.6727	145.384	220.248	88.6307		230.13	232.896	171.36	81.1079	125.95	141.803	190.099	217.982	281.272	163.338	123.05	97.2729	156.867	176.165	165.978	275.991	198.138	173.901	151.377	160.045	176.238	203.035	154.432	165.489	211.38	200.496	218.863	173.192	194.93	105.021	197.708	45.6649	346.474	94.8005	255.359	207.225	214.931	258.821	197.674	241.871	373.057	209.448	184.701	168.242	298.148	210.096	145.758	141.676	330.017	150.659	220.195	101.459	250.448	199.46	196.241	176.178	588.673	191.63	243.511	174.803	280.987	220.257	198.018	88.9479	219.295	170.927	164.668	201.572	344.766	131.847	183.26	134.766	256.996	238.177	211.762	213.433	277.517	162.897	219.187	218.868	267.579	149.083	189.777	187.348	688.591	171.546	172	192.027	286.835	255.639	176.048	165.417	291.067	324.02	218.702	133.045	302.467	150.627	343.916	188.186	290.867	158.668	130.262	175.763	383.628	183.777
D3ZEN2									21.8422			33.8549	25.1807	68.0808	52.4229										31.6423					59.4842			42.5776		108.69						109.188				81.338	149.488							74.4445		46.1276		28.055			30.3566		107.641		46.5058	33.629			41.9074	61.2038	42.7068	38.0112		53.9166																		37.6692	46.612										53.5567			22.996	72.3434		37.0176			61.8771		49.741	67.7225		118.872			106.802	25.7845	46.9499		55.1677	56.3393	49.5051	108.597	60.5847	28.5209		37.259				164.21		140.167			53.0767			49.4441	101.962							30.2472	43.0317	531.816
D3ZF07;P18445	234.109	53.972	229.168	273.564	146.166	169.796	151.646	179.993	32.7308	178.417	141.986	160.574	176.497	245.09	181.455	176.434	122.899	176.81	136.375	160.684	191.502		137.82	161.246	203.787	212.481	111.5	172.391	142.518	125.884	150.8	255.502		201.339	256.945	280.098	206.474			117.416		80.296	119.966	99.3927	228.249		162.424	177.721	249.114		195.928	356.534	156.521	202.94	300.177	466.08	172.344	148.796	159.154	151.908	167.805	156.026	75.994	145.312	174.101	114.201			100.636	102.056	209.701	237.32	127.746		127.406	90.2064	442.14	181.972	589.317	211.995	121.506	200.536	260.784	207.211	147.539	246.605	403.068	140.638	220.476	178.703	469.587	270.382	161.432	166.205	232.161	353.672	174.193		323.664		230.456	159.585	504.734		173.652	168.146	389.301				132.528		159.456		340.937		118.779		144.693	145.963	104.014		152.179	128.621	87.0287	122.496	300.273	192.271	168.169	218.561	323.246	222.369	159.682		258.386	336.371	175.649		213.725	228.025	716.806	192.214		225.146	325.816	271.192	220.492	451.31	145.589		350.42
D3ZF53	21.4136	10.2908	50.8405	17.4408				61.9469			20.035		30.4321		54.0896	20.2832		23.7508		18.9776			20.6331	18.7845		15.0326		31.549	30.2846		23.2978	45.9372			115.194			31.1182	74.847	15.9616	55.3543		11.3859	57.296				33.1836	30.2768	35.4218	118.887	22.5275	42.3314		59.0779	139.666			22.7641	32.527		26.4059	22.4671		16.0556		79.0869		25.4824	24.8191			30.1633			30.6045	99.0707		48.2185	23.1007	114.412	75.6161	41.3771	48.2715	23.1852	48.6042	33.4416	23.163	22.6275	157.852		17.1586	116.524	168.323	53.7237			43.9208	57.9749		88.9126		87.9591		38.1582		69.6547		203.917		105.833		34.0558		46.8833		49.8467		104.537		25.9019	40.6095	32.0751		34.9553		53.1989	38.8986	241.507	21.6179	7.76298	42.5158	110.161		22.5569	81.9877	80.4483	45.4607	47.4225	73.311	343.592	88.5939	50.5546	95.8964	101.226	46.9912	69.3308	54.6673	50.2612		80.6243
D3ZF77	9.56635		44.3131	2.7408				4.76271	1.88275		13.1148	12.2855			29.5382	26.6261		10.5391	15.2847	44.1505	108.714	26.2969		26.6657																		6.39091	9.20418							24.6917					18.5616	27.5485	9.81094								5.88048					3.64499	5.51351						77.4773	11.1304	25.085	21.6637		14.1721			4.40462		14.8724		3.04409	13.5062					24.0099				4.94862							31.2078	8.85453		36.1514				11.3553		25.2884		4.24786		56.0407					9.71236		12.8986					8.28445								79.1728	14.8352							20.5284	23.4175	2.95715
D3ZFG3	65.5612	6.23843	234.437	130.659				455.666	4.00939	2.77346	20.9339		4.35175		207.255	310.06			95.8082	11.8265	499.673	23.0301		223.185	275.621		214.109					32.8813	583.514		348.748			285.62	2198.65				325.531	38.1599				101.588			538.6			582.387	40.6511	271.553				98.8038	238.379	322.686	219.431				121.56			76.1663			382.672				229.129	13.9455	562.938		254.917	144.352	63.0951	92.9394	283.306	159.864	96.1341		79.0065	289.249	80.7553		116.695	142.126	282.179	131.259	97.0686	1114.36	142.184				205.886			100.982	135.724	71.1261	213.781		294.991	71.9702	71.2422		131.516		90.2846		481.747		46.9813	323.255	97.8311		123.287		169.685		442.605		109.557	85.4364	326.672			314.316	211.552		300.624	369.356	309.133	181.166	209.678	173.72	222.031		156.609		178.374	129.285	142.875
D3ZFJ3																										39.3359		87.0739	992.651	1088.64	15.6028	20.672		717.025	259.184	690.16	105.034	380.758	109.135	28.7457		56.3763	34.3143	186.553	558.108	1083.59	2139.97	684.55	654.802	291.88	229.857	1109.55	18.1689	151.307	191.668	494.992	109.935	71.6947		78.6817	28.1288	97.3348	247.865	51.3138	130.641	72.232		31.5393					44.0635			376.502									26.1805								52.6837			189.876	1400.54				355.619	199.327	227.611		257.106	407.341		68.8596	153.002	450.036	267.733	40.2186	42.0666	1021.79	1517.78	185.289	67.6823			1679.41	254.81	283.355	720.227	254.383	54.1244	1439.11		214.717		161.019	510.454				671.25			157.915	365.735
D3ZFJ6	61.9076	59.8087	90.4372	86.8293	75.0084	78.5609	82.6801	131.861	53.7263	70.4939	66.5507	57.9161	55.6194	110.271	192.423	111.64	61.535	91.688	177.999	62.5608	96.7944	109.298	135.823	115.501	106.757	121.54	86.376	151.38	76.3048	81.6683	102.286	114.8	228.049				60.3392	83.9718	169.317	148.628		76.2459	79.9528	117.487	112.859	102.362	64.2843	183.122	96.5272	94.9105		106.427	88.844		153.13	275.083	55.7345	48.6501	96.3774	68.8227	96.0411	279.303	116.192	41.873		70.3387	101.149	106.622	87.1708	56.0939	51.5853	117.112	59.5407	115.59	104.398	96.6002	215.57	69.4665	143.643	112.038	165.76	173.79	104.778	85.4981	121.953	89.7202	87.2453	49.5579	89.9732	162.76	93.5727	76.7115	82.6878	67.3791	86.1808	42.4674	81.5416	49.4437	87.9207	86.4336	61.719	48.4688	171.87		162.959	42.3165	21.3329		178.225	53.3009	146.645		84.5457	74.8043	99.5543		61.3404		106.5	33.3838	68.1118	238.511	75.8473	47.4622	195.216	66.2148	56.9722	29.1061			128.369	27.1395	105.61	62.1497	76.218	81.6649	156.337	27.068	68.1354	134.212	68.8525	200.62	81.4657	89.1089	127.816	122.516	106.643	59.3255	120.859	37.9694	64.0007
D3ZFK9	555.006	772.013	861.135	772.765	517.462	766.391	749.945	685.43	722.956	1084.91	880.809	817.656	763.766	1183.52	1029.25	988.837	812.039	1371.22	967.797	831.167	1141.46	1214.66	1300.78	1058.98	1006.55	1495.92	884.853	1053.32	975.88	1866.11	1024.33	1010.43	1177.67	1218.85	1102.17	972.593	1252.98	1784.25	868.537	960.268	1219.93	1259.89	1051.23	974.973	946.493	2097.16	1671.69	1149.38	1303.31	1884.35	1293.09	1057.56	942.832	1487.28	1061.9	1033.98	1078.1	1542.51	994.809	1104.79	1432.29	1531.06	1183.04	841.125	1228.06	1518.79	1299.1	763.094	1288.03	1368.41	1087.62	1260.49	1350.36	1727.92	985.92	1186.76	501.014	1056.68	640.745	719.54	558.161	1152.41	496.976	552.97	634.893	993.583	465.954	664.789	658.877	1044.62	437.224	589.141	614.427	1201.45	483.004	671.629	746.531	1233.5	491.576	660.394	742.06	1242.55	557.973	852.925	757.362	1054.24	466.661	880.413	667.835	1081.33	578.196	922.29	865.656	1332.01	587.913	953.539	850.409	1191.23	530.348	760.237	641.518	1179.27	617.529	695.293	629.87	1016.96	600.622	783.796	581.509	1207.92	391.553	809.595	635.334	1064.63	481.105	557.262	763.126	1027.84	427.027	582.193	1037.43	1166.56	625.983	608.828	634.036	1078.86	518.79	748.957	748.117	1065.08	599.267	1626.37
D3ZFP5	57.3035	85.0375	36.1822	66.4845	80.2413	96.3021	68.237	94.8127	87.521	157.585	37.4668	75.3459	113.9	240.903	75.9177	109.33	84.3787	627.839	80.0241	349.901	466.824	125.115	94.0066	112.354	119.929	482	108.019	176.627	585.855	349.333	81.6455	96.7594	1769.23	821.099	335.276	574.058	123.536	1098.16	327.911	154.547	213.511	355.468	95.9841	90.1885	171.257	1057.27	105.138	171.125	343.567	1209.28	364.401	271.512	208.097	1033.54	144.747	151.605	199.516	515.902	109.655	291.226	753.884	712.42	80.4917	212.427	358.911	2279.43	178.493	149.82	721.593	504.343	152.272	160.569	1208.87	337.069	143.125	173.261	50.0347	41.6131	80.8729	46.4544	275.633	147.273	157.489	86.1006	587.047	232.387	95.7532	189.527	140.483	369.547	293.395	270.371	286.38	482.86	91.8271	326.861	194.582	422.611	293.935	563.934	313.175	160.479	152.819	539.819	152.872	182.334	191.252	851.088	223.431	205.583	333.157	368.032	316.04	212.717	134.185	180.08	181.012	199.61	225.516	114.944	127.142	238.894	55.12	148.662	168.298	191.445	214.011	211.789	691.914	238.057	133.201	242.63	147.507	265.827	142.739	422.005	270.774	531.136	61.2257	12.3722	282.024	648.672	181.474	80.6435	141.56	391.085	93.6307	893.153	77.9385	706.626	181.271	1012.23
D3ZFQ8	167.94	74.9961	158.491	70.0059	152.736	107.974	83.6628	210.262	91.2795	62.5556	97.3448	83.1535	80.908	123.675	123.899	100.881	64.7938	60.931	121.094	66.1475			105.564	102.965	51.399	127.695	49.0029	138.55	123.099		129.887	118.089	157.857	51.0874	127.754	128.259	72.9771		125.959	175.925		85.6982	113.616	124.661	157.906	165.205	108.272	115.908		74.6222	137.099	137.596	81.5645	86.6702	150.542	130.749	85.9424	38.5353	87.3117	83.3052	55.3161	40.6727	156.892	56.1619	64.0173		53.3567	87.3907	57.977	112.029	95.2971	130.288	38.9961	122.642	100.914	93.3499	175.357	106.372	268.248	184.241	181.25	169.286	241.307	116.334	97.3405	109.107	123.786	87.3468	217.34	81.9502	175.092	161.954	153.757	96.1916	198.451	78.7286	151.673	81.6323	189.421		100.729	106.49	455.136	57.7976	222.323	78.6054	173.853	83.9355	258.571	84.3231	184.768	132.849	77.0723	125.579	230.62	120.155	199.068	209.688	159.067	142.513	194.824	117.971	246.663	161.872	159.937	88.5403	221.961	78.563	125.559	78.0644	582.589	114.241	159.859	104.788	101.954		180.959	72.4587	199.584	169.961	182.665	63.8694	146.516	128.935	186.818	50.2602	141.245	102.554	125.737		192.655	826.94
D3ZFY0	34.582	31.8536	72.9507	63.3567	37.5588	53.6487	48.1583	58.3384	63.9515	67.2419	56.6437	75.0888	45.9331	51.56	64.0075	54.5439	77.4165	59.8451	113.279	63.1776	97.5294	101.641	89.2263	61.8613	49.4938	132.131	48.5837	44.3821	39.233	59.8741	87.33	34.8521	62.1446	36.9819	80.3099	22.9881	18.4297	27.4983	48.3857	80.4825	44.1751	33.3164	57.908	34.7895	26.2309		59.6011	38.5478	64.5296	74.6983	130.212	28.7744	23.2678	60.5643	58.101	34.6937	50.6156	25.5395	42.0688	23.24	61.335	29.1356	32.4381	45.4396	24.7764	29.9109	46.906	18.3077	56.6777	36.9228	53.2028	45.9287	49.5848	33.3553	38.0011	37.8928	71.1804	60.3352	62.6491	27.3464	47.0508	66.2524	34.1423	71.9733	37.0116	89.9639	55.6816	52.6102	36.7413	46.4877	44.5953	36.9666	9.54922	23.1229	43.9004	83.7652	37.1492	116.763	38.3191	51.2229	42.8553	58.2439	46.24	60.7846	30.5698	41.0729	57.3331	77.6736	52.7105	51.2799	22.1348	28.4758	26.7796	30.4	32.4053	81.8589	22.3991	46.7657	51.8297	85.5493	27.7012	43.3476	30.85	30.2934	19.4834	31.2063	17.6274	37.2174	86.8958	52.5646	34.4124	75.0376	50.6423	27.9837	27.6259		17.6039	49.1676	54.4805	72.6331		46.1895	29.1778	72.1597	38.6345	45.4761	69.6511	129.983	63.1444		33.8557
D3ZG74	146.715	73.1262	154.473	152.839	152.307	88.4281	145.19	204.595	94.9052	93.0305	117.674	118.291	108.276	126.848	184.906	107.653	89.518	97.6451	117.407	111.689	142.091	103.133	119.143	131.414	128.873	125.865	159.452	109.814	96.6639	117.519	101.59	161.629	137.676	144.197	143.81	90.254	102.558	136.662	85.8853	111.866	127.804	86.8604	139.894	93.2327	120.552	140.215	141.243	137.615	109.109	136.776	179.862	89.875	82.3942	101.51	146.414	189.272	104.391	112.542	107.759	77.7532	141.513	113.835	90.8536	84.5091	94.331	124.123	96.016	91.6924	110.649	76.3429	73.9689	109.628	124.711	132.953	79.2129	84.085	195.315	109.359	115.875	148.084	165.327	155.397	148.75	109.028	119.979	122.639	143.761	99.4362	107.504	159.647	130.659	102.508	123.508	129.957	111.836	123.024	107.388	91.501	142.53	148.012	134.968	161.081	123.084	82.9196	117.097	137.46	135.98	151.223	188.801	141.565	169.156	187.928	119.325	192.455	144.948	129.7	107.907	172.085	140.681	126.131	93.2077	175.066	126.247	97.2071	115.656	149.545	97.3524	121.523	186.328	155.571	101.12	106.472	131.033	111.298	122.188	171.851	151.304	110.625	92.8525	135.359	158.152	149.077	133.253	121.892	155.748	140.992	141.406	109.097	143.552	176.633	117.851	338.214
D3ZGB8	408.377	151.539	480.692	1069.07	394.586	349.152	347.62	904.505	316.477	1251.17	526.969	408.118	166.245	619.486	497.119	521.536	202.693	391.728	821.709	857.908	948.009	831.935	260.576	206.647	455.898	337.751	371.69	357.048	222.277	633.614	305.607	305.345	774.184	752.481	520.453	312.776	333.264	538.49	1423.41	361.325	418.284	165.084	520.021	509.97	220.261	539.092	624.826	1531.83	407.256	564.623	458.63	167.929	227.146	300.529	542.203	731.013	303.53	165.479	114.47	142.463	361.543	612.929	295.52	179.201	308.69	265.06	432.617	126.353	326.498	368.941	281.906	308.662	499.994	542.041	137.419	255.198	571.474	254.064	1874.57	607.877	639.772	865.047	279.609	570.876	287.265	737.793	549.313	291.889	218.369	1733.76	400.983	490.796	277.471	940.304	1030.04	310.492	352.089	1132.18	506.825	451.164	506.691	399.613	418.626	268.903	211.622	471.449	528.471	183.077	703.535	411.349	395.687	222.791	169.578	350.37	298.465	378.356	199.339	304.817	610.66	1197.7	207.487	767.129	449.261	296.308	258.754	355.311	241.147	191.763	429.555	307.779	233.663	313.851	713.083	328.577	435.104	309.435	531.258	403.28	657.65	979.139	630.671	275.398	221.428	375.427	406.716	271.188	365.442	322.984	462.156	344.624	213.33	471.809
D3ZGE6;Q66HL2	61.2425	110.476		92.3831	67.8421	108.967	86.5265	88.9595	109.662	97.0703	98.207	99.5337	108.103	181.541	99.507	84.6176	104.951	113.607	86.1061	193.916	125.218	107.322	83.6232	78.2085	109.434	188.515	78.5285	125.56	102.264	108.916	80.9546	60.6906	181.241	152.918		129.5	92.6165	123.581	152.601		136.707	110.913	110.775	118.284	174.553	169.789	110.118		184.29	175.566	100.839	104.688	91.2799	121.744	108.036		92.5853	84.2095	93.7852	85.1864	90.9522	129.596	82.2645	81.9588	114.997	74.1014	98.2469	119.53	121.951	129.327	92.2993	104.371	100.871	149.62	68.0972	69.4117		121.537	162.752	115.461	90.4108	79.602	67.489	77.8733	112.06	185.739	89.3774	122.674	91.2314	66.3754	88.5052	142.31	94.4712	119.175	61.8516	154.372	101.761	169.285	78.2961	122.558	99.2863	107.048	179.096	142.241	67.471	85.8755	69.3903	125.584	107.421	107.131	122.623	86.2815	110.298	44.5541		111.429	82.1345	105.723	64.5001	46.0307	65.4674	270.126	36.777	87.6709	70.654	97.5975	24.806	104.289	101.761	76.2824	73.4233	88.7442	80.4546	142.384	50.3724	128.329	65.2719	92.0155		75.1331	273.562	78.4362	89.5743	81.8868	80.0537	87.5525	120.632	144.968	109.169	139.917	110.3
D3ZGK7	134.129	76.6871	117.58	158.547	11.2351	25.747	44.4391	40.1757	11.4239	9.77438			10.6001		9.5611	15.3363	8.85531	8.16319	10.274	10.1742			9.29826			8.09814		27.953	14.1571			15.7424				37.5751	73.6398			34.7766		21.1846		17.7598			17.0214	18.377			18.7113	17.0754			12.6115	36.7653			3.16456	9.84156			14.0258			12.5959	10.0537		42.2064	15.1985	17.6782	55.462				29.3632	229.567	47.2535	192.881	136.358		6.86646	4.13278	5.04852			4.06617		15.9866			2.36991			7.53285							17.0326		6.95434	10.7915				10.1245				11.1118				19.0763		56.7424	13.2626	29.7787		68.5434	37.6115	33.0701	35.8908	13.8347	53.4082	28.6281		32.8138		24.4805		39.7272	55.8505	64.0297	69.3107	101.929	31.779	95.3302		37.7972		47.4817		50.9869		36.5792		23.5337
D3ZH41				58.7629		45.2492	63.2715	132.76		28.9755			49.4636	184.078		37.8778		78.1266	93.513						106.9						62.9568	117.904							105.499	83.9409		39.7276		64.3167				212.397				54.8982		73.4918	114.134				31.3591		34.8178		31.7182	44.5644						33.8184		59.5004		49.2621		100.368			240.192	55.8772					94.5156	59.9797																	97.2149												79.0837	100.929	32.0022			86.9403				44.3822				38.7011			63.1648				40.3284		79.631				243.926				70.6455						76.7232
D3ZHA1	3331.33	2187.02	3610.39	2459.61	3123.44	2462.29	3117.72	3259.69	1736.03	2312.16	1789.47	2491.86	2781.53	1751.05	3560.48	2406.28	1871.32	1603.12	4116.82	1402.58	2481.69	1798.17	3396.91	3833.02	2324.1	3083.77	2862.45	3079.49	2728.05	2402.46	3298.4	3269.91	2114.31	1713.32	2902.45	3905.17	2624.24	1774.67	1391.69	4406.56	2490.33	2618.93	2678.53	3275.5	2601	2464.09	3318.09	4360.21	3047.03	2114.61	4778.79	4205.9	2307.3	1925.33	3906.48	4430.48	2972.45	3169.52	3206.89	2848.85	4115.99	2340.11	3169.33	2287.71	2618.7	2627.84	3514.24	2808.98	2324.14	2012.89	2728.81	3364.31	3418.66	2278.17	2928.39	3007.41	3398.27	3156.4	2417.88	2508.9	2780.04	4398.99	2922.74	2688.06	2095.67	2286.79	2851.94	1840.56	2454.51	2874.55	2524.33	1438.05	2286.65	1500.69	2498.12	1952.71	2393.77	1754.71	1945.11	2114.98	2084.45	2678.5	1939.77	1792.41	2691.14	2869.74	2777.74	2430.69	3767.89	2916.39	2141.96	2782.96	2757.11	3986.33	2863.49	3135.67	2820.72	2046.58	3100.46	2999.75	3043	3215.86	3194.91	2087.37	2211.25	2584.79	2709.68	2902.67	2480.03	3179.7	2372.09	2647.92	2876.49	2402.8	2190.73	2483.32	3319.29	1804.8	2449.27	2374.21	2013.91	2674.72	2999.52	2650.09	2578.9	1748.88	3415.56	2082.81	2417.43	1276.01	2800.32	3998.91
D3ZHJ3	40.0191	119.895	272.259	18.857	16.5765	20.3916	216.208	137.57	26.8241	54.0217	21.3114	18.1386	21.9733		222.28	23.4245	33.514	52.2634	76.7932	70.7954		118.319	109.166	178.188			152.035	43.3105	135.504		183.512	202.41						128.258		147.47	154.241	119.137		18.211	40.9618		19.9145	235.846	24.175		310.362	201.771			53.5606	286.108	54.5682	135.294	157.847	147.234	216.199	86.1353	83.6274	90.6534		49.9117	69.1832	98.4161			96.2747	189.373	75.559		99.3604	91.7894	128.657	130.633	39.1256	44.2511	77.5666	139.854	132.597	42.4198	58.5493		81.7081	32.7091	65.7799	70.6595	55.1463				91.005		80.2249										34.1139		87.7842				59.3551	84.5928			95.2872		140.185		115.956		109.187		78.3019			72.4702					145.28		72.9612		71.4192			88.1149	173.796				94.2763
D3ZHM9	640.331	63.4654	220.779	123.356	124.994	268.553	215.06	127.487	110.577	125.701	89.7545	578.472	258.023	170.822	374.056	269.709	263.823	161.416	2800.92	103.075	566.343	328.745	1919.54	1099.54	668.348	1363.46	957.482	418.062	753.604	211.3	2407.27	290.523	143.071	140.308	405.884		104.638	63.8719	573.745	383.951	385.299	130.447	119.602	213.01	67.8198		867.736	475.333	266.192	123.228	129.286	95.4108	700.669		1416.79	150.639	1942.09	181.741	177.301	155.317	3793.25	307.1	266.193	129.133	465.975	189.147	58.9248		478.62	71.3911	473.24	1585.51	4012.19	61.2124	741.801	638.792	285.258	38.0073	459.354	80.9798	296.446	1857.92	951.464	693.147	908.656	619.817	70.5267	36.1953	557.201	111.061	120.737		16.1652	149.822	1153.54		148.83	141.663	85.0354		95.5082	178.239	84.6293			155.866	240.118		109.726	125.388	95.6334		81.715	96.6554	143.306		65.0167	93.316	814.189	211.236	111.943	57.6637	1057.37		35.3387	143.124	52.7322	66.1362			313.456	54.8019	185.824	64.1714	8815.25	79.0234	82.9738	88.4067	3000.53	131.524	111.064	48.3622	120.074	57.1695	135.363	141.615	598.155		126.725		117.581
D3ZHN3	190.593	113.467	196.123	185.608	176.322	163.023	259.403	257.641	135.337	193.082	148.844	198.99	163.978	176.801	238.587	160.325	134.669	148.554	200.11	142.339	181.769	150.065	237.468	278.303	133.349	188.447	169.086	196.373	173.481	118.148	236.051	217.91	112.941	146.146	215.705	222.479	140.39		137.86	235.725	157.234	142.193	159.951	236.843	115.493	187.234	209.382	221.416	174.292	161.126	196.014	182.189	136.706	209.312	246.587	266.738	128.034	153.177	224.153	159.459	246.453	130.703	201.456	143.06	120.884	165.784	213.231	135.091	202.341	173.092	140.043	215.596	239.602	170.352	145.034	210.091	222.222	138.172	154.368	150.078	237.02	250.49	242.113	190.228	210.368	202.977	188.319	128.418	191.739	254.208	202.258	128.598	171.746	151.468	178.945	125.158	183.257	114.827	202.04	155.379	181.273	196.898	165.76	149.982	201.204	162.947	195.617	176.044	232.651	210.263	169.771	163.744	237.42	236.018	186.132	199.018	198.374	157.979	228.625	167.828	210.3	167.537	212.081	138.908	161.074	185.952	173.607	185.452	203.429	234.432	152.304	164.042	246.101	172.268	138.227	188.593	187.26	125.049	155.451	149.065	220.407	173.583	206.761	167.866	153.997	137.116	206.154	138.008	157.131	198.347	166.676	275.013
D3ZHS5	123.58	67.9419	90.2147	231.264	60.6083	44.0408	154.214	162.146	97.6315	394.642	80.323	266.057	125.5	224.284	326.19	148.456	98.0194	150.444	360.183	105.923	151.125	255.404	173.166	122.804	164.214	439.448	117.098	168.165	178.078	151.424	129.761	147.235	272.77	161.015		122.896	139.136	212.767	151.452	197.971	82.7697	238.404		219.477	117.425	326.878	147.405	180.938	104.551	144.396	238.857	153.264	92.7062	166.757	96.5644		112.308	259.951	95.793	83.8743	189.011	171.789	127.513	48.3443	105.838	214.132	121.7	96.5167	123.528	127.488	74.2339	193.31	92.9303	127.965	73.7593	129.191	468.033	157.659	359.927	116.096	445.867	357.358	195.935	108.57	122.133	390.318	108.29	124.061	168.041	196.156	112.332	107.174	108.445	161.477	107.255	89.5895	167.977	181.092	93.6713	153.564	111.921	229.623		196.623		140.664	121.422	159.193	207.796	143.427	165.68	178.884	108.982	123.759	115.857	293.452	91.9069	154.924		173.598	61.612		118.949	67.1035	39.0881	109.496		90.0695		129.472	48.4138	131.766	230.355	150.344	43.0653		67.7704	80.837			227.167	197.601		296.739	124.119	78.294	101.843	172.826		181.366	218.803	171.955
D3ZHZ6;F1M7X1;H7C5X2;P20816;P20817	138.875	188.702	245.688	260.567	191.68	199.266	252.546	177.198	161.793	249.347	311.341	150.155	191.153	209.266	169.975	175.653	170.263	338.283	228.036	213.741	296.529	268.368	326.873	112.409	164.154	290.458	239.154	273.792	297.207	320.175	280.006	194.739	252.367	218.571	416.342	452.836	220.413	210.196	248.354	286.025	169.208	358.077	290.273	295.698	300.467	1218.57	183.815	173.216	231.686	372.69	565.928	471.238	301.781	241.519	260.528	210.282	138.842	182.142	348.757	150.558	180.298	364.375	488.781	291.373	150.059	269.956	264.451	412.211	288.217	312.967	201.033	264.777	174.075	505.649	249.427	266.231	314.616	221.804	209.067	95.6869	264.01	140.626	140.776	91.2215	466.386	130.117	145.686	186.844	270.861	246.761	143.503	223.148	305.373	266.196	141.262	249.766	303.581	111.022	255.897	286.959	275.425	161.879	375.123	216.51	255.394	136.267	264.292	230.951	205.312	183.556	283.591	331.998	263.105	124.519	258.989	253.629	186.021	218.776	73.0509	126.603	137.57		226.709	138.7	169.998	132.299	272.008	154.349	213.699	132.627	361.671	159.465	166.394	156.284	186.904	337.395	239.647	178.74	133.394	149.109	250.699	97.5878	284.787	144.063	198.044	272.618	223.34	195.41	160.143	251.582	317.031	468.965
D3ZI07	262.33	325.728	255.382	262.182	243.766	205.507	324.117	176.874	428.075	278.204	464.46	268.216	366.741	408.717	300.436	284.64	549.423	367.665	326.688	394.014	339.957	305.021	429.446	314.538	368.914	288.03	508.01	295.217	457.259	407.397	361.187	255.126	476.314	456.008	436.292	403.886	488.542	492.876	637.336	290.205	501.772	558.812	861.972	204.051	683.917	574.234	401.279	273.991	591.229	505.062	484.181	447.591	576.269	495.347	329.73	252.792	567.802	504.052	629.909	451.996	235.776	333.536	483.482	383.3	642.713	403.388	628.599	502.517	416.962	413.642	587.849	312.642	428.69	451.002	601.122	426.864	263.795	342.938	121.801	245.585	245.006	285.097	380.089	236.917	280.395	368.157	410.796	248.876	231.428	201.797	385.735	356.961	323.67	461.68	291.15	285.923	283.907	400.06	489.731	238.886	289.143	332.124	406.98	259.448	233.5	316.032	363.452	292.604	259.387	429.034	473.833	304.564	358.994	363.962	288.771	306.945	298.943	455.148	325.932	242.832	263.74	412.301	293.326	315.592	308.837	366.313	423.658	306.386	298.26	386.079	325.327	283.327	221.458	281.529	276.555	404.715	281.058	422.152	300.617	193.167	392.016	306.277	375.83	351.122	238.482	318.079	255.03	458.94	272.97	449.296	311.074	947.462
D3ZI66	9.34348	6.64852	191.639	7.80345	114.152	12.995	285.178	59.2803		20.8296	185.775	125.338	139.993		344.233		172.364	157.123	5.11896				166.465	109.758		164.612				243.066				163.67										179.942	248.296	288.062	270.882	202.876			266.363		110.736		110.207	165.957	118.652	103.573	84.3936	98.3382			147.573	114.305	255.644	169.904	356.632		126.541	144.557	93.6915	85.9051	106.923	73.6882	119.388		356.664		24.33	137.021		54.8446	69.6566	33.0461	107.743	104.676		81.7107	74.4139	114.627		65.4288	60.0889	108.844	118.456	86.5292	102.054	114.913	76.514	72.8802		83.1994	100.434	193.091		59.8172	60.2863	30.0542	48.4921	108.775		83.3027	60.7659				56.1691		81.4244	73.2562	73.5308	123.516		27.8071	61.181		82.5623	61.6008	51.4755	66.8074	73.1894	91.3052	75.9626			172.588	43.1684	96.9831	72.9805	117.692		99.388		72.8559	70.3393		58.4171
D3ZIA7	110.529	99.019	198.764	263.366	118.067	62.445	177.201	534.475	780.094	174.165	1784.48	1520.1	103.92	289.362	1911.97	3679.79	298.934	501.845	3952.16	4582.48	4878.2	3246.15	230.989	841.903	1222.43	86.3294	859.509	228.908	139.808	135.785	54.566	149.419	1198.06		523.241	63.7234	114.768	607.406	98.0746	191.82	71.0943		104.045	84.1582		621.15	163.429	66.6558	75.9615	161.471	101.727	65.8321	92.4031	1174.38	458.507	286.01	838.559	518.896	293.188	120.2	690.399	333.261	285.454	61.2192			169.731	39.4723	69.8495	121.262	129.988	168.226	318.785	81.1388	1874.31	185.037	765.357	120.042	303.628	62.2099	398.562	284.578	194.013	318.336	134.21	617.695	484.835	79.3224	84.0352	268.567	178.088	219.742	180.193	145.314	2322.43	2416.14	288.83	149.742	162.156	225.747	194.341		478.988		172.128	184.263	446.824	102.656	686.992	110.9	557.039	187.936	258.339	2846.64	511.419	3370.89	108.834	3358.49	1500.87	146.35	74.3142	1181.23	54.2933	99.5659	150.839	800.513	284.794	42.2716	364.417	198.983	209.198	133.752	438.622	322.292	86.7735	397.269	215.811	618.888	2648.81	1078.83	623.947	1159.56	985.115	292.429	242.599	159.017	1010.02	130.284	361.698	391.078	170.282	165.072
D3ZIC2	68.8003	76.4721	83.7785	37.3195			31.3836	193.433			45.064				19.1937	23.0487			16.417	10.0982	66.3375	64.1001					21.6417	54.8512				45.4041	32.1168		160.016																58.6744					129.411						142.605					80.8832										898.136	183.663	45.5355	58.9515	57.0196			18.2285		28.2918	51.6912						16.1576		40.8755	62.9168									55.7063				406.119		140.853	83.9669					76.1075		392.144		46.3435	492.646	129.09		90.423	42.9093	288.756		414.643		139.043	81.5793	182.248	100.659		630.03	203.539		266.959	370.767		188.988	172.578	398.492	193.308		394.607		194.738	68.9189	79.6758	267.576
D3ZIF1											39.6013			63.7442						37.4709																																	30.0326	172.485															34.0343																	883.37																				52.0543																																				81.944
D3ZIF5	37.135	9.68047		24.7149	26.5761	27.9064	27.7286					35.6326	27.0821							33.7134																																																							28.3177					31.39			29.1477		54.4564	53.7418			14.8123										36.9169																									13.3832																					45.4488
D3ZIP8	57.0284	60.872		52.7869		27.7964	69.1087		110.014	54.6761	75.2824	77.9959	56.8605			129.512	102.445	77.1034	84.6891	118.85	289.126	157.894	98.2176	88.9901	192.778	111.064	125.581		83.8721		121.764	154.309				206.282	129.153		166.735	109.038	308.438		148.111	110.354	124.795			227.714	183.241		104.324	133.8	139.097	131.947	79.997	162.777	127.18	110.712	96.1224		205.462		104.623	102.775	118.009		93.0685	71.9716	120.758	141.314	81.9297	109.088	213.248	169.109	108.875	101.063			77.1384		128.879	88.4979	53.0042	101.665	133.841		107.455		44.665		100.136				95.8854					61.8985	108.628			121.17			103.821								87.4566					94.8977	121.761			68.3565	92.0502						98.385	160.711					115.066		82.6359	104.127	95.3598			100.584	100.369	138.395			86.2211
D3ZJ70	74.4305	44.0571	142.351	110.312	75.7786	74.4026	137.975	100.746	58.1361	216.667	114.38	109.758	92.2425	96.9577	191.418	176.927	66.2685	80.8755	225.4	118.754	138.226		133.13	81.0481	141.782	113.291	203.845	85.6297	72.0922	106.229	121.896	58.817	129	107.979	212.071	66.5249	80.8814		133.548	103.282	60.8699	66.4767	47.5822	65.0307	58.7534	111.518	199.663	137.213	125.478	102.678	145.745	54.3857	76.6398		95.4411	70.6124	71.6121	60.8461	47.4486	77.8186	122.532	115.066	112.105	63.4819	112.845	82.1287	170.925	54.6082	70.2497	57.1342	102.738	109.065	130.145	57.7822	78.9325	70.2606	125.195	44.5933	236.797	140.468	124.555	159.222	197.2	149.933	151.374	108.04	231.758	145.348	130.357	151.281	173.671	181.902	135.126	119.131	127.226	107.627	125.203	121.907	121.797	137.066	110.176	112.829	143.936	114.339	103.398	90.7529	102.834	98.111	129.343	110.57	146.275	184.611	137.588	60.8631	81.2275	136.598	96.9175	97.6697	98.9392	214.445	68.8172	136.587	74.8164	110.87	101.022	48.7755	84.3383	150.541	111.877	45.0646	62.6178	127.884	88.3649	65.0263	87.2867	184.273	92.4016	96.119	86.8728	121.438	310.304	63.7681	67.8095	115.293	116.296	62.521	76.4195	140.165	121.819	77.8947	40.4165	165.066
D3ZJ86		27.8001																																					44.2858													32.4902																		21.8758																												41.4096																																												39.4061
D3ZJB2	454.834	169.543	464.117	191.704	407.482	154.019	408.521	603.26	447.69	230.509	304.112	280.664	257.94	416.981	471.829	359.244	327.647	295.658	413.064	294.701	578.17	410.677	363.636	256.52	704.837	338.986	426.903	355.977	420.043	524.041	325.779	378.673	568.286	426.087	575.743	417.227	577.017	431.143	167.491	355.529	663.445	182.08	299.667	482.365	372.636	353.4	354.676	590.616	547.624	425.543	407.933	349.423	465.472	412.308	266.919	419.46	473.712	266.581	285.893	197.117	621.483	278.634	309.081	299.632	486.784	340.198	472.436	213.806	518.509	265.039	270.971	225.887	779.595	494.803	277.423	311.252	277.836	268.721	832.181	278.814	293.546	163.529	235.684	192.417	293.174	366.731	464.689	310.311	136.952	273.374	394.802	423.9	222.267	327.825	385.601	467.402	348.012	237.236	420.225	598.001	528.777	497.295	486.22	603.16	222.924	325.862	587.887	492.271	258.005	439.463	695.647	479.814	219.945	494.394	587.058	616.488	164.404	607.631	425.031	583.873	274.609	443.615	389.186	442.429	308.788	559.258	344.897	468.052	306.397	479.417	240.199	535.76	353.939	357.05	330.19	474.277	232.629	451.864	324.387	462.597	189.459	359.548	589.713	381.215	397.643	323.908	382.032	693.115	195.437	622.663	358.931	948.399
D3ZJF9	7696.37	4653.1	7753.3	6689.72	7555.97	7256.57	5754.18	5885.82	4727.62	8814.48	4266.98	5663.36	7867.12	6224.57	8795.59	6075.26	5491.78	6061.99	8565.94	3182.11	9724.71	8991.24	8168.42	6546.91	6768.87	9459.27	6301.42	6970.65	7440.61	8452.72	6089.63	7018.67	5889.15	5296.12	8337	5284.5	6344.21	5369.13	2770.92	6683.72	4256.19	5779.89	3908.08	5367.31	3777.25	5874.22	4034.49	6428.01	5031.03	4150.4	5754.57	4780.69	5858.53	3839.38	5586.07	5438.95	5804.07	4761.63	3435.01	4807.09	8180.07	7379.68	4072.74	3477.73	4302.51	6354.38	7160.49	2525.24	3900.5	4161.51	5592.89	5812.31	10538.8	6756.98	5392.69	7311.18	11069	5652.29	2338	5287.24	6515.66	7208.53	5605.72	6254.35	6651.05	5080.29	4980.69	3088.34	4725.65	4081.13	4230.3	3801.9	4676.87	3660.65	4043.07	3996.89	5610.57	2875.54	5312.52	5518.16	6246.16	5560.5	3314.59	3508.82	4007.75	4032	6080.57	5360.66	5366.86	6412.41	5190.36	1471.56	5342.94	5645.67	6068.51	4972.12	5057.49	3216.77	5213.34	5530.77	4397.05	3559.08	3743.98	3729.29	3792.39	5691.75	3490.28	4580.71	3625.63	7284.42	2313.68	4801.03	5911.81	4607.98	3477.94	3628.79	5650.26	3368.44	4249.94	5577.02	5836	4272.02	3621.78	6721.68	5667.98	4243.8	5538.34	4693.79	4120.61	5010.88	5031.1	2929.5
D3ZJK2	33.6769	37.4235	111.69	101.639	48.5908		45.4715	60.7112	9.01271	45.5155		69.2449	34.4869	41.8172	234.958				197.703		87.4888	156.857	91.1186		80.4938	171.589	59.404	191.92		133.029	56.3612	98.014								329.115		159.794		533.392			50.483	349.654			28.0897				149.343		82.5858	119.897		89.0982		303.427	99.8779			58.2275					70.8438	90.0296			38.3304		184.387		87.2512	34.2003	232.755	120.259	119.477	19.3784	150.254				76.6256	39.2738					258.631											26.3619			78.5715												89.3161			30.5736	56.7979	25.5009		52.2711		39.6051					59.6564	444.708		61.4683	38.7197	66.5154
D3ZK56	110.632	381.731	115.282	117.799	118.357	207.427	178.285	39.2528	469.939	131.057	396.718	172.313	203.788	584.818	128.257	253.093	451.476	441.622	142.697	523.198	392.916	446.26	178.401	234.937	266.641	182.12	398.48	313.824	247.411	361.205	172.207	186.188	648.709	479.289	119.523	350.615	356.478	559.038	293.268	227.038	344.452	329.356	453.138	219.95	419.25	465.248	143.173	207.345	393.73	400.596	190.118	136.432	326.115	374.152	145.154	97.5122	287.893	343.678	338.014	344.548	251.352	285.165	165.84	389.332	353.684	319.812	223.864	266.355	378.396	352.749	245.675	139.012	161.152	514.939	272.962	265.872	174.381	357.279	132.792	164.283	187.739	118.922	277.798	184.155	338.733	326.685	499.216	483.991	296.829	200.896	511.967	601.024	324.653	573.419	205.546	529.003	367.363	507.892	632.173	544.729	465.321	359.653	447.855	745.526	504.348	439.85	454.718	452.899	219.903	560.251	550.93	404.585	491.247	249.361	432.938	646.381	351.708	547.469	227.806	286.447	261.978	399.245	194.473	478.048	316.968	339.689	556.186	454.915	222.075	387.254	320.128	560.164	120.086	531.682	201.739	601.227	177.548	676.041	207.391	90.4389	119.884	453.908	452.359	217.573	158.386	587.413	317.664	1005.92	335.594	485.764	430.934	511.789
D3ZKA0	55.7767		109.584	52.4847		27.7002	32.8164			20.5512	45.6022			1440.51	75.1974	105.308		68.2102	244.697		71.3688		82.4245	77.6301		54.7776	56.7768	135.532	82.3089				314.293	198.484			214.731					107.665		188.257			69.9412						45.8119	173.016				147.693	84.0477		57.2295		113.42			65.8638		36.3849		55.4803		46.6207			67.8991	52.8728	130.931		50.397		189.288			34.4406	111.546	9542.54	55.4628	40.0573		55.3073	73.1748	72.7021	170.652	32.6657	41.2974			98.4577	90.3406	39.8799	62.1805		89.6834	34.6976		20.912	86.265		118.388	85.0451	50.6535	34.4885		81.5549				73.5008	226.398								42.5798	28.3163		258.849		34.9111		55.8223		77.2069		73.7476			352.764	64.0197				55.5645					224.64
D3ZKI0	141.546	99.5571	197.089	31.1449	107.257	63.8376	112.537	146.753	122.794	77.6071	135.119	88.6367	76.8679	444.508	158.914	176.058	135.116	253.344	172.652	128.898	270.651		134.903	148.431	276.193	107.196	124.46	192.686	145.537	294.829	170.803	208.89	462.015		169.373	182.505	325.113	267.872		174.796	304.529	155.594	235.04	158.855	155.388	153.571	137.262	177.232	385.857	333.922	151.514	118.601	140.831	293.003	172.99	110.261	181.828	118.319	117.272	108.849	176.901	255.397	139.882	188.992	259.402	238.781	209.807	132.85	199.29	218.869	173.473	195.249	205.903	304.756	155.586	193.398	104.528	208.806	348.634	122.53	164.901	275.677	78.3311	94.6271	43.0628		106.833	89.8242	98.1152	121.16	91.3752	145.379	70.2819		145.173	122.931	93.5063		221.967	93.772	76.5372	170.9	105.485	110.389	128.232	106.31		124.321	193.066	126.991	147.96	146.265	74.092	194.62	174.357	235.29	97.524	171.317	195.711	217.967	98.5837	343.814	165.171	93.6711	95.4456	228.577	185.126	137.162	126.026	114.816	159.494	143.723	197.094	176.41	106.56	158.011	160.992		217.546	201.631	207.928	267.551	259.156	195.595	108.541	152.544	215.425		217.647	120.814	212.93
D3ZKN1	518.018	684.938	439.593	1206.41	1430.05	785.505	1000.07	911.551	699.11	881.491	206.474	1074.91	1035.9	784.996	1298.11	692.737	908.016	991.405	1814.55	544.202	462.776	830.471	1126	637.28	753.057	854.986	1200.02	887.327	1020.32	408.839	545.563	542.326	563.921	630.15	592.609	622.26	656.75	474.083	616.491	644.79	375.907	861.098	255.996	418.312	996.484	1138.31	669.042	683.105	906.763	619.013	307.076	731.676	791.849	608.757	716.534	677.528	774.813	753.08	472.734	1050.81	1291.71	811.063	588.789	1293.53	711.921	928.597	487.437	865.629	2150.62	692.395	750.19	1329.97	1139.29	475.048	658.327	991.979	1699.66	372.031	861.547	398.343	2878.43	1017.45	1451.93	469.496	2971.57	1458.47	918.176	720.181	2950.47	899.763	1096.39	788.623	1116.27	768.35	469.097	788.989	666.784	337.244	510.063	574.674	535.325	430.7	546.423	358.918	634.71	499.682	527.64	374.921	475.631	395.188	495.905	436.529	1291.03	1070.34	461.679	451.51	1112.74	248.575	409.981	384.973	448.968	386.328	362.339	463.452	596.52	502.017	424.124	602.797	613.895	478.461	520.156	733.778	993.778	498.673	495.857	705.792	1099.81	399.569	463.467	898.526	1526.36	513.193	409.986	739.254	629.009	416.24	586.522	1163.89	518.454	841.247	514.069	764.74
D3ZL74	12.1526			25.4566	25.8773	7.61838	26.7164	41.5102	20.6268	29.7414	13.7376	46.5928	42.6067		39.6003	102.029	46.4199	33.4614	62.0257	60.2325	82.3862	41.6275	71.3919	56.1477	76.7316	43.9926	37.6109	51.1128	53.1628	75.0828	51.2808	56.011	84.4437		53.296	65.853	70.0626	71.2852	35.1666	47.933	48.5544	31.5405	20.9574	39.9823	49.4868		44.67	52.9375	60.872	72.8493	32.3461	25.2286	48.9282	71.9391	80.3532	57.7885	50.8363	34.7443	31.8589	42.6844	74.7895	145.938	50.6146	54.1668	36.9456	52.3251	51.8295	23.8524	59.7756	31.3725	39.6802	40.5978	79.7002	37.6166	30.4877	41.5423	30.6759		36.144	20.6049	19.4312	73.8677	56.8111	35.53	76.9216	53.0328	38.6564	19.3564	39.4648	15.0204	44.3675		26.7636	67.2397	34.6018	27.096	46.7413	41.999	21.4324	72.9697	26.9692	58.6604		74.0221	36.7463	66.9517	75.7021	88.6278		97.2143		104.918	22.0163	53.8795	37.8281	70.5637	31.8617	105.937	22.3128	43.4691	25.2526		47.9194	26.1195	32.3453	41.5393	50.4334	31.8162		50.8347	23.8262	39.713	39.2689	27.149	31.7377		20.0323	68.4484	26.1125	40.2568		95.2073	41.0568	54.383	40.4988	71.4822	36.4406	104.858		99.1347		109.29
D3ZLA3	831.765	1399.99	880.064	841.261	983.939	1194.45	1259.79	1001.22	1190.53	1118	954.671	703.453	1063.78	868.392	504.693	674.496	965.172	1081.82	548.204	765.057	870.315	1047.16	940.492	806.381	877.771	958.879	1028.23	672.667	889.124	782.658	756.305	661.995	829.143	933.008	770.244	709.577	865.277	1000.96	1356.45	699.434	1059.62	1281.64	1071.66	407.159	892.328	1043.55	799.931	592.131	771.383	942.774	465.03	630.648	906.371	1034.12	398.898	475.647	1201.02	1485.26	1054.68	973.287	580.749	806.828	619.153	1023.22	1043.38	1023.35	880.541	882.096	907.671	842.35	908.137	698.503	768.738	1082.77	1120.92	702.905	856.336	917.293	697.276	1233.97	840.351	622.755	893.803	998.873	1332.32	1096.57	982.607	1350.58	1006.76	1016.91	1157.03	1393.07	1075.81	1439.12	478.252	1319.26	1067.18	1317.64	993.617	1263.27	1073.93	799.368	590.541	1187.32	864.911	885.386	537.562	1337.15	478.457	1104.99	769.758	741.608	1059.31	863.798	567.693	850.09	984.637	767.857	523.078	572.217	734.393	641.953	475.164	869.235	855.636	676.672	502.438	1368.62	667.544	769.981	427.711	885.996	422.005	631.701	454.725	1269.12	500.525	966.081	329.274	417.275	750.33	780.436	443.608	785.649	451.941	789.458	403.409	899.777	426.796	950.674	358.247	1214.8
D3ZLS2						26.2292			65.1594		170.754	112.856		58.3182	103.87	78.9013		75.2159	98.3312	74.0975	123.488	122.522	61.6955		141.843		263.368		73.5316				120.947					130.881	104.889		103.248						76.8397			108.437	108.658				96.6299	53.2973					347.453	132.011	72.8048					186.935						96.3684	95.9235	46.1215	91.4331								65.8036		644.556					81.7257			75.7681	169.703		334.048					124.308					672.334		666.143	581.334		283.784				182.461		500.252		94.2481	644.394	593.638		360.375		412.958			275.561					364.778	1303.69	61.0896	766.647	50.0211	59.3201		824.943		171.546		226.638				288.043		376.766
D3ZM33;P62271	277.978	126.012	188.676	183.19	210.686	195.202	175.312	215.613	110.667	172.843	89.8083	153.858	173.419	137.244	181.144	221.787	109.266	108.295	299.808	117.459	123.151	118.45	214.937	164.954	112.847	169.429	130.299	209.315	143.293	89.4004	183.206	278.196	151.87	136.236	228.171	135.755	156.945	162.905	137.252	147.587	87.2219	90.6206	143.364	245.479	193.161	107.65	219.402	214.478	161.893	121.392	207.672	212.487	105.791	91.1748	295.906	179.877	121.281	64.7692	84.3139	86.9546	118.215	94.0378	154.269	77.1276	111.625	99.3174	145.181	216.173	102.265	94.0642	164.775	129.637	123.596	57.1653	127.82	128.029	260.648	179.992	784.816	222.158	166.391	209.644	209.937	258.733	154.217	179.149	260.13	161.771	193.533	214.099	248.894	208.572	206.477	107.761	290.573	137.82	144.332	114.255	202.738	109.851	118.718	180.681	386.864	146.774	245.299	150.77	240.945	145.065	238.082	108.705	198.254	378.501	93.8238	119.238	273.456	183.285	164.27	157.708	225.577	192.727	242.929	277.536	247.968	158.268	149.078	137.238	252.15	162.526	236.093	151.859	591.921	188.763	278.599	192.273	328.755	296.859	274.495	134.38	397.895	333.18	392.507	132.519	368.737	219.199	569.693	111.391	258.832	107.064	389.255	47.6863	361.956	208.009
D3ZM39	498.735	256.912	395.69	395.14	463.888	290.262	488.622	585.812	356.385	445.645	444.765	467.2	458.551	673.937	665.91	488.627	373.29	462.165	642.055	695.13	854.521	621.293	514.883	485.856	1111.69	578.281	1178.15	509.466	484.919	650.94	477.227	482.082	687.468	583.515	666.45	477.059	652.621	567.037	445.252	489.361	722.673	364.572	300.441	509.287	291.031	346.296	457.76	490.197	574.755	509.27	428.11	505.751	498.456	412.294	334.865	489.901	442.805	434.105	311.403	333.558	814.072	580.67	343.374	277.214	386.082	544.965	398.639	430.816	480.564	356.42	303.28	378.688	745.37	464.723	604.553	491.787	598.275	283.885	403.256	296.178	1320.45	694.563	610.092	367.5	817.286	816.789	480.898	406.108	656.411	592.968	446.42	528.278	457.129	539.238	351.182	460.359	504.944	475.349	530.672	503.327	584.426	701.248	443.202	538.131	321.289	584.277	537.692	559.091	417.867	683.768	489.073	496.981	428.593	700.367	408.539	424.66	327.694	650.01	278.223	489.419	305.131	440.021	370.655	401.653	312.764	546.901	266	416.751	321.074	607.588	190.172	353.059	318.182	298.065	402.567	335.315	271.728	505.261	157.203	304.665	557.571	363.083	165.258	297.55	316.962	290.771	189.877	313.574	132.955	436.367	151.368	530.165
D3ZMI6	65.3933	29.6202	82.1896	34.1634		16.2489	38.1635	97.6	31.1989	35.3232	37.7303	29.8535			35.2076	42.6088		12.2629	52.9588	28.2822	185.898	153.525		58.805	118.216	48.1691	44.0119	22.5364					66.5172						49.3667	56.9105			28.2603	73.5951			43.4266	20.4469	30.4372				71.4623	94.891	71.9861	106.665	23.5598	85.1367	20.1304		179.244	130.82	38.0685	7.13109	26.9342		65.4969			17.2059		30.5258	45.1938		34.1245		162.177	35.4758	70.7997	40.2474	142.068	46.5558	48.3481	41.6175	50.2674	43.0588	48.2545	31.8199	58.564	102.045	48.5323	33.9228	108.311		63.23	82.807	71.3213		34.2346		54.9487		68.3829		67.4606		104.813	30.213	122.814	65.1891	120.036	83.8449	53.4992	73.1441	64.47		66.8753	84.9372	137.147	42.0005	62.3275	296.309	60.8141	25.5436	69.2195	81.1905	41.4159	23.815	223.098	20.2802	56.8003	65.4131	187.868	102.967	55.3421	124.601	98.0207	31.1651	122.006	106.719	156.317	176.926	54.4452	107.573	172.363	67.1756	111.964		145.979	182.026		120.264
D3ZMS7	59.0658	268.252		46.0959		24.859	30.3877	675.013	150.415	31.7031	64.7957	371.6	15.7444	543.805	265.161	91.3273		38.6727	199.156	418.842		78.7909	134.551	241.299		695.51		127.626		348.562	200.954	181.045		793.78	335.998	286.653		697.134	398.736	176.705		364.924	161.305	337.712		568.73	323.82	586.55		652.834	237.274	347.638	139.08	548.8	183.436	396.155		297.919		186.513	199.389	213.232	142.705	165.71	187.07	525.578	260.906	279.762	123.654	526.738	106.792	372.054	286.18	455.482	90.5494	441.463	157.155	18.9986	197.073	34.3668		596.855	220.161	275.034	105.184	211.224	246.223	233.741	101.699	422.019	167.114	236.761		167.485	390.434		142.533	413.236	163.836	200.233	147.524	450.673	321.041	506.845	168.746	600.989	215.005	465.594	212.995	918.212	275.366	789.525	138.565	504.338	354.793	387.223	122.555	1127.65		908.038	197.385	2004.26	474.337	235.325	177.203	833.729	255.716	178.708		400.297	291.291	252.038		459.073	488.911	298.799	253.552	540.365	595.058	608.03		295.69	322.124	287.732	247.026	357.012	486.338	338.343
D3ZN69	77.3359	441.592	88.3243	83.6818	173.86	121.919	101.307	107.606	463.97	164.882	301.773	148.271	164.019	889.302	167.388	337.781	490.489	415.698	129.904	818.725	363.31	236.649	153.334	150.115	279.018	108.089	188.904	327.998	189.508	387.502	108.139	316.551	817.616	436.035	168.293	582.266	595.112	575.759	143.16	254.272	526.165	342.042	509.479	298.497	877.08	1120.47	216.133	273.628	518.486	617.425	318.639	651.994	406.566	438.58	106.906	304.022	324.559	354.244	372.354	177.946	153.209	342.415	260.981	532.751	567.026	432.438	277.314	955.81	466.95	819.062	273.754	122.518	234.841	464.276	246.257	322.831	173.143	974.965	125.461	116.92	85.958	171.076	174.596	204.888	178.51	4753.56	280.789	481.758	159.268	278.983	331.772	538.224	399.583	389.189	118.134	988.525	282.201	393.437	353.249	890.644	280.707	402.067	409.956	763.611	629.578	403.023	246.82	628.56	208.039	334.186	364.585	492.948	268.686	256.433	318.664	1012.78	255.544	565.185	165.343	286.381	224.786	570.704	123.7	483.684	265.833	326.874	538.157	410.555	182.162	347.968	274.996	701.325	104.337	1016.72		1054.38	148.473	500.804	166.047	130.842	304.784	590.302	747.221	430.131	219.971	738.533	250.072	1225.55	498.984	707.156	881.689	724.48
D3ZNJ5	60.4075	125.868	45.6393	60.4883	66.9749	95.4682	58.052	58.3979	97.4681	92.6763	74.1196	80.2757	84.5271	167.662	52.7073	69.9261	83.1841	139.738	63.5873	100.572	65.4523	113.27	79.2059	81.3028	65.8458	92.1096	64.7366	98.3658	90.8317	124.473	68.1666	54.8954	102.811	201.717	93.6745	117.202	129.155	207.044	121.685	25.9404	74.6939	130.943	89.0617	38.9952	155.775	208.551	49.2066	68.6603	64.7137	306.798	82.8428	110.649	69.6848	167.538	24.1773	23.0604	62.671	77.1943	62.2507	68.1752	72.1553	68.2834	35.2915	70.3766	99.9214	77.0813	78.4731	104.042	90.9715	115.757	54.3273	61.8246	61.5628	98.1738	54.1615	55.956	133.588	142.63	102.621	76.9927	126.222	116.262	119.299	56.938	193.27	178.116	126.837	73.6182	202.213	142.742	120.339	111.686	178.02	310.789	142.876	123.366	200.749	350.984	224.94	126.1	193.549	195.704	211.638	126.038	163.593	166.279	205.678	50.1097	120.294	186.923	224.218	125.837	159.869	148.043	184.396	126.835	176.643	234.998	127.062	59.1524	161.776	236.798	194.602	73.5347	205.66	264.196	194.295	64.0266	140.053	233.222	132.91	108.067	96.5727	267.357	222.338		102.235	278.015	188.085	21.8638	146.223	204.572	211.815	40.0718	119.11	256.515	122.589	217.372	191.876	276.241	254.245	454.825
D3ZNX9	533.336	1270.52	342.607	540.954	567.364	831.168	843.153	108.131	604.42	421.683	431.864	426.602	999.53	391.73	429.338	310.35	450.221	430.597	264.159	362.694	535.556	576.391	614.221	365.771	401.983	380.78	550.922	244.276	496.087	283.047	494.06	283.662	332.932	475.918	394.983	396.692	554.415	702.506	475.422	412.34	638.209	715.712	721.941	200.549	774.51	748.151	596.192	315.789	372.15	483.617	704.125	461.936	427.243	990.148	194.288	389.69	481.334	873.517	821.387	656.553	299.964	620.522	513.18	564.529	597.002	607.798	677.991	598.816	591.37	612.547	741.633	356.648	444.247	644.21	547.215	299.302	366.118	294.913	134.231	1046.9	305.25	270.276	439.744	582.439	757.792	800.799	396.221	413.863	263.721	632.796	544.562	279.033	434.706	609.772	268.32	297.033	300.23	369.594	282.018	305.999	522.309	233.272	129.16	153.701	165.011	358.559	258.518	301.179	360.394	239.848	68.3339	343.288	396.963	378.405	163.415	140.281	386.073	208.794	173.841	198.765	424.973	376.088	161.644	196.285	334.877	153.609	125.127	553.997	302.462	255.87	176.649	224.159	224.401	44.1599	280.467	871.913	276.069	239.645	166.551	242.561		141.45		349.056	146.915	148.972	205.712	94.6153	167.393	136.135	251.747	455.222
D3ZP14		89.2081	46.0908		38.0654				157.112			50.2682		193.274		82.1592	114.506	58.9522		126.542					85.6821		96.1786			82.442		31.709	160.414	107.977	56.0763	77.8158	223.657	113.027			114.648	55.7234	145.51		160.942	120.146			113.327	94.7944			87.5859				61.2381	68.3723						118.357	108.841	83.6576		115.068	148.451	127.476			84.48	122.011		42.8184		225.308				52.8649	34.6234	37.3988	51.8779	287.416	179.519	185.781	59.3343	115.234	151.884	344.077	211.57	229.261	45.1643	291.338	134.756	213.193	251.059	218.471	170.275	137.974	224.086	472.075	333.063	138.427	228.927	359.619	42.3828	183.464	303.727	380.941	149.005	116.785	145.203	336.929	97.6819	359.211	98.1268	90.9939	64.739	218.19		122.765	128.089	171.496	389.965	157.479	77.3159	285.082	115.902	241.737	43.1506	537.523		360.194	43.2047	345.934	85.1677			410.254	470.251	191.799	96.6438	398.318	60.3994	481.238	179.794	311.128	351.042	748.8
D3ZP44	833.728	200.053	597.895	425.501	546.604	239.331	422.823	358.233	236.55	237.47	202.936	198.883	349.871	248.995	265.892	188.084	194.325	145.079	337.924	199.185	431.294	106.305	314.617	268.433	352.672	340.47	168.536	278.788	152.041	292.678	394.718	277.688	350.554	264.543	195.519		276.349	114.556	167.653	269.205	136.441	98.0594	105.479	209.564	193.402		164.035	204.747	179.824	233.287	406.552	160.372	191.801	117.37	315.327	231.304	296.654	118.088	138.293	120.896	127.072	165.945	168.961	65.0776	161.302	202.87	140.786	58.7546	108.436	104.58	228.589	162.097	308.812	105.106	209.612	163.361	416.912	33.9344	97.6776	463.334	271.907	337.745	295.039	322.352	189.121	105.549	253.282	239.803	323.77	374.034	180.962	193.054	255.72	241.922	239.289	275.261	394.999	198.371	241.284	215.016	429.506	361.033	197.672	347.551	338.205	236.286	462.8	325.291	570.985	354.703	232.713	417.165	329.923	276.637	336.499	441.646	318.993	404.043	268.853	357.08	312.614	552.138	248.736	271.278	191.059	430.895	300.491	194.161	450.85	359.729	214.806	200.353	193.985	279.484	246.316	359.419	378.632	166.304	174.316	135.394	310.125	161.343	176.169	106.796	166.328	174.989	127.33	281.294	208.591	345.62	116.743	1593.28
D3ZPF9	40.7138	44.6554	70.7743	86.2264	59.8742	42.7263	55.6628	139.848	45.4292	54.0176	74.7403	94.543	54.604	136.588	123.638	81.485	36.1516	149.005	141.47	122.822		141.865	168.669	186.537	72.496	160.611	244.479	156.691	139.992	126.34	130.312	168.412			98.757	151.742		420.141		149.171	66.4007	74.4691	93.2721	239.666	88.494	198.429	140.601	122.807	81.1836		128.314	76.7503	76.2302	120.045	129.526	182.276	68.685	135.484	85.0091	127.224	219.168	126.805	154.169	88.8257		183.437	60.5411	84.4482	29.6685	81.047	68.6256	161.458	86.1124	223.36	102.393	105.762	517.081	44.7826	86.9109	55.8492	154.173	210.863	130.468	86.4476	79.8364	106.795	114.932	55.1644	106.477	82.9417	45.1255	78.762	127.626	65.1103	79.7925			69.9306	85.8272			119.333		89.4681	73.1622		161.673		133.494	76.5788			49.3655		44.1255		62.7493		110.776	100.344	75.7181	107.182	81.0488	46.683	44.3729	152.743			223.489		65.2982	91.5045	95.8236	86.4572			132.769		79.0284	161.833		168.942		84.9744	154.933	175.411	176.189	276.004	81.8341
D3ZPL2	3184.43	211.936	1702.31	1633.65	1842.12	1258.97	1924.1	463.657	1382.58	2977.31	1495.66	1029.97	3165.26	557.738	1537.98	643.998	944.364	1417.44	2592.58	360.56	1752	1245.67	2447.66	815.218	1842.19	1874.49	1435.54	645.407	979.699	1457.12	1858.23	467.72	387.337	805.749	950.331		378.763	275.85	979.58	305.805	435	226.122	192.291	259.749	113.645	248.153	628.038	504.081	811.229	286.811	130.051	101.05	1121.66	199.136	1064.07	333.493	2055.69	373.986	346.535	303.63	1891.88	963.072	572.906	222.314	673.607	734.11	319.65	50.6784	492.044	326.485	1074.94	981.767	3802.03	826.56	2032.77	718.835	894.304	36.9143	6912.59	2475.59	1342.52	1905.68	1878.23	3317.92	1970.79	1274.75	1251.99	1175.61	1173.12	776.155	1022.88	799.284	377.932	557.634	2947.08	319.652	1207.58	520.196	1163.26	296.268	993.761	1074.72	592.087	263.908	239.729	908.293	1781.86	232.819	730.924	833.322	440.729	46.5973	790.095	320.538	827.051	123.313	600.457	298.392	1418.05	1722.7	659.921	197.051	897.694	704.336	418.989	1061.7	163.313	176.745	162.154	536.189	467.762	233.123	1256.24	165.254	4646.32	88.2393	782.45	249.476	2491.81	1184.51	839.554	157.813	100.239	415.022	1512.35	202.471	729.504	109.29	1664.78	472.282	581.132	124.43
D3ZPV8	957.849	2307.6	870.475	1357.72	1102.76	1808.79	915.918	1613.43	1556.65	1562.5	1048.71	955.638	880.229	2421.02	1236.52	902.223	1777.81	2104.91	1419.57	1509.15	1564.2	2297.56	1302.07	823.933	1310.34	1093.92	1612.76	1289.04	1305.53	2383.13	823.39	825.049	1971.03	2427.02	1017.32	1165.3	1523.93	2447.5	986.61	727.689	1265.85	1430.82	1164.99	1076.38	1741.91	2394.42	755.398	1005.77	1582.06	2482.84	1272.44	940.069	1390.74	1462.07	711.375	1001.9	1318.72	1549.2	956.17	1164.77	1258.92	2052.42	851.662	1114.46	1669.65	1705.26	1133.1	1564.65	1743.97	2179.01	1046.64	1030.37	1460.87	1807.92	794.201	1469.71	1501.61	1257.38	1337.87	883.871	1831.61	913.679	758.436	520.537	1309.81	1294.48	712.819	1353.17	977.186	1083.14	676.726	1280.12	902.552	2239.48	695.006	1927.71	1006.36	1834.41	789.968	1493.15	1025.73	1298.13	559.255	2252.02	480.841	960.482	906.622	1248.83	561.52	1348.64	1090.27	1079.44	934.576	936.729	946.91	1248.36	772.348	1294.01	437.922	488.708	482.583	1160.07	395.725	787.812	703.627	829.654	505.11	1405.7	716.76	1564.97	338.485	1940.38	776.027	1731.22	426.247	2030.87	538.049	2068.41	414.312	1062.92	1034.32	1660.92	998.098	1192.54	662.865	2179.5	389.932	2735.32	360.127	1547.22	641.822	1226.61
D3ZPX3	10.3656	48.2579	12.3237			36.6242		85.6642	67.4634		57.6869			129.19		63.4043	90.8929	80.9265	21.2533	173.665		69.0105			132.356	9.51054			32.2049	122.41			91.7956		77.3464	154.757					210.163	29.882	156.356	23.6812	34.7074			61.9536	56.9274	82.4728		134.734	60.582	153.125		38.3115		54.2145	48.5755	48.0674			25.6853	7.72142	55.4761	181.566	15.001	65.0298	169.594	164.831	30.469		35.9329	92.6009	44.3236	38.6385	32.6964	134.611	42.4309			97.3462	51.0478	90.1012	63.1756	68.2707		81.5177	52.9965			108.595	180.809	102.136	14.0506	104.348	81.7577		142.261				115.245	185.998	121.517	109.109	196.999		59.6716	94.3806	115.803			141.572	134.007		107.681		108.621	99.7552	121.678	240.075			126.021	116.306	329.33				85.263				66.0559		48.8136	180.298	64.0906	69.4667				157.329	109.038	170.908	193.053	277.811
D3ZPX4	83.5061	27.4865	51.9504	97.7965	21.5256	25.4446	23.6285	128.249	98.7635	64.7697	31.7985	72.8998	77.0721	45.8918	168.902	65.1654	51.679	38.8825	123.716	33.5972		34.5601	98.69	115.327		83.6837	43.4046	87.4002	83.2221	29.6345	97.909	68.2319	66.0668			73.6165	39.775	44.4445	39.2617	82.097	28.0223	61.5682	42.1377	75.1795	68.9886		102.708	99.4928	27.4354	18.5375	95.8613	26.4657	50.4226		113.989	91.8065	48.4582	72.9401	45.7808	50.9854	71.8478	34.5172	89.0709	38.7694	80.5609	71.8935	64.603	27.6654	44.7477	38.6505	54.2586	86.5576	100.342	132.713	45.7869	50.1881	102.698	44.6545	24.5405	20.1972	65.2896	109.989	76.0983	109.951	49.362	37.9236	94.028	82.6075	69.1999	82.1046	64.0399	65.2084	87.2405	48.7669	59.1148	64.2525	84.5983	102.076	91.1664	88.7512	66.0785	67.1689	101.896	69.7985	102.043	88.14	52.4234	66.7622	112.406	62.9985	83.4676	72.6344	96.2968	84.7612	100.685	177.218	71.4715		70.775	91.72	88.3678	81.5476	64.1185	55.4434	45.785	107.926	74.8333	74.8956	55.8336	32.1002	64.1668	93.6762	58.3266	117.389	47.059		77.9764	60.5333	73.896	99.1455		79.7559	36.4747	93.3107	77.045		93.7578		65.9509
D3ZQ18	79.1997	67.0204	150.312	91.3718	71.6728	64.2818	113.531	121.897	51.8226	88.8682	68.7234	87.4099	81.0398	321.823	262.762	99.1916	71.4141	94.2438	343.809	82.6981	254.6	157.646	116.744	116.902	137.789	169.003	76.4423	77.7781	69.6771	213.515	155.57	32.8246	145.48	154.547	260.896		78.5946	130.449	163.704	71.8142	92.4689	120.388	83.7058	203.536	104.088	417.157	208.818	139.413	29.6659	142.148	177.345	135.697	74.6079	104.228	117.346	189.131	100.222	103.401	57.6385	88.9212	257.068	83.4656	96.6499	59.2632	62.7573	79.5965	69.1857	56.3232	62.4194	47.2265	107.09	104.836	110.366	60.5307	75.411	76.2084	168.302	91.9402	114.06	112.426	208.143	113.952	93.3881	73.6588	162.088	560.415	127.224	80.9548	93.365	83.9531	110.193	146.812	91.2493	88.5917	72.7136	91.5772	102.392	85.6999	111.22	122.54	118.606	90.5121	284.816	87.4779	77.7971	122.65	97.2905	70.0761	116.21	135.874	156.705	101.4	109.764	129.189	134.688	85.336	107.568	144.203	113.9	75.1332	51.9588	223.884	79.045	66.7862	66.5321	98.3089	60.7339	52.99	84.7274	151.563	151.455	87.2803	83.9966	81.9569	73.5931	116.729	77.8202	72.002	85.6085	100.265	107.691	99.9919		131.945	98.5855	113.84	108.046	78.9232	100.442	141.187	129.955	220.721
D3ZQ74;Q63321	360.741	228.552	404.602	297.259	358.401	255.813	317.334	369.44	157.062	265.522	160.264	233.767	310.085	142.756	321.368	198.959	140.052	160.3	308.243	116.103	178.7	186.872	249.587	319.468	213.642	309.04	243.772	261.725	204.489	174.807	261.716	279.668	172.279	172.854	263.586	380.143	171.172	121.679	139.085	321.852	196.074	259.09	216.682	265.684	211.125	241.219	278.023	286.828	165.034	181.949	348.981	321.502	171.379	185.61	262.986	341.899	228.489	210.301	273.523	217.386	281.504	218.84	249.847	193.223	192.631	201.112	256.743	200.377	157.613	151.435	168.421	305.469	177.115	158.54	213.454	189.419	380.047	278.283	223.958	334.664	300.205	390.229	257.417	247.087	191.268	209.709	161.941	134.324	174.417	277.004	173.144	146.201	188.852	138.707	208.274	145.966	179.323	120.646	159.271	154.828	182.406	179.343	167.667	191.291	218.051	199.711	164.204	185.102	338.706	210.797	150.026	311.087	189.344	234.608	191.023	287.651	214.808	207.385	217.654	198.438	220.269	283.723	227.936	143.09	176.011	217.157	196.719	189.396	237.84	206.446	162.853	232.319	314.247	231.418	147.023	200.364	280.117	157.509	190.821	257.354	286.761	258.771	236.271	197.123	216.944	167.128	252.768	228.383	195.865	144.933	207.485	514.654
D3ZQG5;Q9JK15		107.978	47.2153	68.1907	82.2568	91.162	38.7726		33.5059	54.1119	253.156	200.896	34.0083	82.5205	188.924	82.6699	39.0456	179.071	78.7339		135.551	195.659	168.391				192.897	122.858	37.8775	173.743	140.626		187.564	143.188			225.662	166.191	249.355		261.394	108.532	359.645		360.003				243.16				227.629	127.195			209.844	106.354	233.498	99.9655	79.8103	114.653	108.132	225.354	176.203	80.8131	160.209	194.316	212.04	193.028	201.169	88.2452	125.152	131.418	222.734	102.992		113.311		70.9599		75.4325	74.5868	68.5659	91.8472	145.69	89.8346	105.15	106.352		82.8139	160.585		124.29				151.575	151.56	156.248	101.485			159.005	112.063	127.741					151.146		151.811					177.737			56.8645			91.7017	77.2353	121.418		72.2114	109.054	83.2135	76.7681	96.3157							81.8513			125.493
D3ZQP6	2134.91	1022.3	1910	2122.49	2167.45	1989.72	2109.54	2197.97	1843.23	3714.85	2150.24	1844.97	1477.95	2312.85	1999.75	2618.65	1460.46	2193.53	3608.08	2065.27	3061.75	2411.94	2309.04	2187.4	2528.04	2407.64	2496.53	1728.72	1809.79	2462.83	2178.68	2030.26	1854.96	2499.38	2712.97	1643.74	2768.04	2161.91	865.199	1464.11	2733.21	1397.07	1446.01	2105.33	1519.33	2011.62	2784.82	4327.65	2201.56	2417.1	1877.24	1425.41	1927.01	2366.68	2717.32	2114.32	2509.96	1728.31	1064.64	1127.74	2358.85	2920.89	1643.63	1298.31	1829.99	2627.83	2340.24	883.57	2390.88	2807.75	2005.49	2000.89	3358.25	2517.12	1518.08	2479.21	2021.4	1197.37	3395.9	2037.24	2317.41	4510.27	2211.98	2758.04	2704.05	2781.3	3347.16	1819.31	1659.62	2406.91	2942.68	2139.95	1479.1	2073.95	3034.62	1635.86	2032.96	1497.46	2450.86	2386.98	2188.81	2004.09	2245.49	1660.26	1559.53	2119.23	2334.03	2197.43	2860.96	2508.63	2119.6	2453.09	1801.81	2689.95	2312.6	2195.18	1772.18	1937.84	2861.59	4348.26	2069.47	2322.06	2935.09	1917.33	1665.2	2324.55	1303.98	1548.22	1620.27	2172.07	1467.48	1494.58	2339.41	1567.19	2393.36	1517.61	2139.99	1952.96	2629.58	3198.24	4249.5	1751.61	1572.22	1458.03	1839.25	1609.85	2511	1972.29	1904.57	2033.05	1094.76	2193.91
D3ZQU7	1376.43	682.469	758.809	1811.86	1394.17	1188.93	888.953	1710.2	604.708	1044.93	510.683	1523.68	1301.91	453.118	952.635	1231.34	587.381	522.5	702.215	583.805	1211.35	753.01	884.421	1814.41	981.034	1100.15	541.175	1467.4	833.903	659.956	632.484	1806.59	580.82	439.277	649.304	1594.88	721.898	609.463	234.288	2142.04	859.057	663.973	438.373	1349.92	491.502	446.639	535.004	1168.37	586.565	430.178	546.532	1587.81	673.997	799.417	703.032	2091.52	788.84	814.422	775.724	1457.03	1642.45	910.614	561.979	1030.81	690.223	737.453	666.389	994.408	715.723	556.95	355.541	1437.37	1298.45	744.224	602.4	1253.72	950.143	493.296	651.565	911.501	713.493	734.043	1124.92	1007.48	612.103	500.341	760.14	523.952	661.145	432.264	886.155	531.02	384.491	436.887	698.7	485.136	408.38	294.979	443.406	964.469	551.475	557.467	496.603	691.432	535.11	591.044	805.025	697.284	859.307	525.26	677.496	295.98	646.606	822.199	538.726	584.437	954.775	376.149	728.144	678.065	949.678	400.701	854.43	648.713	681.923	647.039	525.3	1031.69	745.95	1011.16	722.187	733.893	1005.29	489.314	834.371	769.471	859.401	566.844	854.143	955.64	516.909	777.415	659.366	961.901	627.655	698.682	967.677	976.192	469.693	600.981	469.686	464.826
D3ZRD9	161.061	182.939	170.17	208.161	157.751	184.66	172.3	152.704	265.105	162.983	190.443	159.899	198.346	189.613	121.692	183.731	154.176	181.413	169.764	210.256	207.818	309.389	211.991	225.332	308.5	213.682	228.72	189.942	190.433	163.007	209.544	231.135	261.548	180.392	276.677	190.053	200.676	271.606	186.256	179.772	426.46	190.381	203.48	189.579	152.272	167.307	151.503	151.692	211.18	183.72	151.968	188.544	196.14	247.496	150.833	188.09	318.299	181.928	199.27	164.218	252.087	225.632	118.465	215.88	205.122	249.596	232.577	192.154	218.518	283.153	183.017	136.968	298.066	340.337	170.21	197.298	180.064	194.062	246.877	202.366	304.65	157.35	212.662	185.006	206.14	161.543	167.113	226.72	210.472	166.013	209.796	265.926	209.753	240.631	165.527	245.66	218.805	237.975	196.081	265.27	208.289	225.529	230.896	201.111	187.201	191.588	168.385	240.182	212.201	235.624	212.276	169.608	271.806	251.491	187.217	140.437	276.565	254.765	184.113	185.145	177.039	102.165	166.557	210.595	228.502	162.925	167.848	252.853	222.517	220.027	155.44	169.924	191.266	158.429	204.457	203.36	174.521	217.422	132.534	171.504	401.849	164.633	73.0089	151.402	168.392	241.282	153.323	370.499	124.433	132.388	163.55	713.515
D3ZRF0	62.2124	77.8984	173.396	105.12	17.6056	41.6099	90.6421	129.319	71.5756	42.7588	115.413	133.797	63.9985		291.152	88.232	101.34	69.5707	86.3934	179.846			126.073	107.894	59.4398	393.981	162.549	77.557	38.0443		272.264	38.8763	67.1067	75.9538	373.626			130.702		286.052	101.544	207.421	111.195	175.986	80.2317	455.599	399.447	139.349	260.207	96.3369	222.102	241.654	55.2362	167.885	173.47	177.462	49.2916	436.861	195.986	266.251		49.649	234.156	106.447	155.413	112.954	182	127.427	112.377	106.586	252.523	374.21	109.668	101.179	170.516	213.064	159.549	39.9604	130.63	51.2803	127.434	129.719	103.81	138.016	89.3625	70.5581	27.6245	39.247	101.584		40.7469	55.9768	52.7184		35.3319	13.6794	18.1891	336.573	52.2049	65.9708			57.3709		36.1596				76.7196		45.6601	71.2447	65.6414			203.493	78.3542	39.2372		35.9846	103.806		35.859	74.0996	88.1247			27.1583	77.8935		66.4294	88.559	60.6816	33.5018	55.0137		148.973	94.1748	62.9907	109.229	351.286		199.379	142.597	73.8189		219.596	64.9249	109.298	324.164	121.329	440.281
D3ZRG8		165.551																														418.781	177.989	467.01		1032.48	302.252	281.215			625.993	294.055		772.024	701.98	358.106		308.211	257.548	1050.43	500.061	721.807	231.154			191.968	180.362	235.616	228.964	156.062			235.513	369.162	1115.19			287.535	240.292	149.877							77.3969																											335.014	201.128		325.577	368.676		268.302		750.912		527.648	325.17	167.764	307.561	420.571		265.463	424.821	715.531	347.58	197.91	443.153	252.675	248.269	161.822	207.884	579.468	266.99	276.629				152.934	163.671	136.692	200.819			425.083	282.212	134.986			284.945
D3ZRJ6					54.0804				23.095	71.778					67.059	37.4537			15.7135	99.0343	107.454			51.9482	98.9334		420.679				94.8177	106.949	134.261		229.226		92.2266		109.921					132.365			57.3729	152.405						50.379	53.966					49.8726	4363.59		61.8646	27.0249		47.5457		577.552	44.7781	54.0427	33.5742	59.4228			224.635		106.318		43.7625	86.3556	137.011	148.164	90.8334	94.9516		93.7683	68.1865	50.8743	67.645	152.914	88.8109		143.155	125.003	217.473		184.231	72.7624	101.127		167.961		244.589		119.403	80.9493	130.083	150.939	202.922		148.676	252.224			160.406	81.2454	55.272		207.216	355.794	73.0801	288.381	103.688		109.731	184.367	186.409		200.895		134.916	49.2718	115.6	117.417	111.883		156.252		202.482	232.065	125.854	57.4687	93.83	36.7736	105.192		122.169	60.296	186.183
D3ZRM5	300.768	610.224	248.669	228.328	392.643	468.431	369.279	254.01	615.501	360.723	508.895	387.326	448.763	634.778	281.71	383.844	638.942	606.784	261.404	644.376	442.294	539.614	395.393	330.363	508.376	328.061	536.681	302.888	501.303	508.67	347.353	279.283	769.661	587.909	371.207	462.051	579.53	883.457	621.104	377.566	643.417	609.526	767.899	452.22	805.563	747.801	326.113	349.756	684.405	851.151	412.864	614.928	550.619	811.672	350.284	311.656	538.878	596.217	582.492	534.388	448.102	542.13	387.366	632.636	689.801	573.857	593.256	710.854	682.621	786.103	523.222	334.052	431.28	582.852	496.438	450.629	290.863	447.864	182.328	327.5	491.622	297.617	385.087	326.911	523.199	414.491	441.568	566.399	470.901	462.405	518.43	678.609	596.538	805.956	458.548	652.022	571.09	761.076	592.895	607.987	553.954	404.599	653.915	829.645	544	503.785	555.315	626.151	362.375	479.7	555.253	655.122	493.575	477.514	473.362	603.343	474.533	779.177	447.518	438.229	412.401	478.187	437.778	554.77	541.154	499.69	713.528	601.641	563.36	431.209	523.843	605.878	384.944	559.119	462.647	824.004	335.715	709.192	401.014	398.842	408.959	451.399	750.303	444.153	327.895	506.682	381.154	781.526	390.439	757.961	601.741	1454.49
D3ZRN3	9243.29	8625.86	13099.1	9801.23	8209.89	8039.66	7799.17	9395.67	9086.6	7754.24	9507.55	8924.95	8280.95	8963.38	8898.18	9196.79	10077.3	7478.83	8033.34	10475	9381.65	8965.38	7127.56	8313.92	9501.87	7891.27	9159.71	9540.45	11302.3	10025.4	7012.34	12418	10993.5	9173.45	8143.35	8583.36	11096	11886.7	11497	10582.7	10495.2	9137.53	10181.2	10602.6	12670.6	10905.4	8318.56	8466.58	12478.5	12262	12851.8	12255.3	10552.1	11768.5	9342.25	8041.96	9889.5	7973.95	8440.11	8505.81	7686.98	9928.44	9164.83	9011.75	13016.3	7238.64	9985.79	10238.4	10533.5	9985.28	8110.09	8081.81	9245.22	9125.77	9240.85	9135.65	12187.5	8803.98	12709.4	8461.32	9989.71	6058.77	8524.92	8069.89	7482.91	8421.4	10548	7746.67	7448.35	11524.7	8742	7839.31	8981.75	8928.45	9096.44	8013.35	7983.9	10114.8	9006.93	8053.25	9687.21	8353.42	10178.8	8323.75	9044.14	8237.85	10059.1	8392.95	9066.6	8914.57	9241.9	12573	7771.81	8108.68	9573.4	8314.42	8425.26	11151.8	10153	9094.33	9002.39	11699.3	8787.03	9343.08	10863.6	8170.14	10449.6	6262.86	13362.4	7290.14	9405.78	9216.58	9524.68	7590.24	8179.56	12196.7	12609	7092.9	11431.6	14360.6	12508.5	8293.32	11084.2	12999.8	11899.5	8437.08	12928.5	13587.2	12188.7	11103.1	12027.8	23456.8
D3ZRX9	100.997	60.6316		109.32	92.9389	34.8159	51.6905		600.169	94.065		65.6816				59.7794	67.2555	72.899				94.4183							69.3405			74.1154				106.702			125.031							122.882								104.372					99.3496		146.78		81.2222								69.9898	101.106			99.5			117.185	88.3981	58.9037	155.308	135.81	94.8013	100.906	167.451	257.545	226.427	135.591	72.1917		147.119	142.424	87.7617	220.141	163.405			146.298	131.998			203.549	137.63	129.519	86.3382		334.232	75.7643	138.339	66.6981	135.952		115.655		152.31	179.631	99.3589		142.497	55.3743	65.9426		80.389	86.636	68.1643	81.3987	121.74	50.5264			92.022			130.82	72.1729	256.104	67.6062		135.026	286.87		100.343	216.424	295.986	127.12	156.137	120.372		190.558
D3ZS24	804.067	144.417	663.34	451.117	531.537	187.24	520.582	635.355	223.481	319.632	393.934	523.63	121.307	355.117	814.818	592.474	319.32	303.951	661.987	211.325	548.797	364.359	741.094	845.487	491.008	603.851	494.87	468.12	399.256	464.405	803.635	520.367	445.814	491.657	1135.76	159.023	603.919	499.706	406.672	501.008	486.756	273.588	341.494	709.894	290.956	502.872	802.823	812.033	511.149	298.513	602.327	230.58	449.744	372.519	980.486	696.633	592.263	327.114	451.664	448.219	576.463	409.638	736.231	319.13	440.13	467.487	649.967	177.956	434.182	324.927	660.614	608.046	484.471	237.873	325.118	544.251	612.337	538.791	116.249	313.675	911.611	835.745	587.371	471.79	406.613	405.967	608.739	259.861	540.643	593.463	417.644	326.727	528.709	146.232	517.17	463.528	355.039	450.235	425.453	210.925	485.99	646.546	497.796	433.214	198.057	536.985	482.688	323.013	757.82	663.725	590.894	174.683	518.215	719.221	653.032	345.382	412.553	242.061	788.698	577.064	536.708	274.449	681.105	380.523	475.541	669.162	451.609	182.995	509.754	602.083	478.784	320.345	632.926	277.804	781.715		661.804	316.755	630.392	531.586	946.935	496.538	318.648	411.421	710.994	237.123	593.161	282.044	601.843	141.583	330.06
D3ZSB7	4901.04	2986.7	9118.05	4922.81	2205.6	2721.57	4889.37	10162.3	2078.39	1706.46	3476.04	2751.29	1535.86	2866.87	7725.33	3898.71	2081.35	2081.51	2792.47	4809.04	2587.51	2441.93	1273.79	3160.83	3813.01	1583.08	5540.08	4966.84	1661.32	2397.54	2568.09	4137.96	3459.99	1794.9	3745	3497.13	1952.81	1756.72		3952.75	4378.4	980.356	1708.57	3084.3	650.44	570.956	2933.99	3718.49	1177.29	1132.71	4169.07	1273.6	1852.32	2580.33	3312.37	5960.7	1621.81	901.773	1419.39	2963.09	2109.94	2428.85	3512.73	1797.82	2639.96	1736.29	1244.66	1368.19	2253.48	1503.08	1549.71	3537.94	6081.66	24390.8	4095.78	3541.31	11406.4	3784.45	11862.6	9712.35	6113.35	5330.69	5515.73	8911.63	2205.57	2422.82	4859.56	6540.02	3342.56	2360.92	4221.18	3597.48	7521.67	1771.61	6371.4	5557.24	5386.18	296.027	2480.17	7324.88	4087.32	2841.19	3831.95	4574.7	5951.13	3139.6	7187.94	4596.72	12931.9	6147.92	6266.92	2608.25	5572.83	3946.27	7495	9206.74	5533.84	1511.01	9854.01	9960.05	4996.8	3953.71	3593.9	5201.17	4450.08	5053.9	6838.38	4985.25	10080.1	3860.12	9046.64	8008.7	9514.08	4889.6	4233.79	8235.64	10833.9	2886.72	13263.5	14588.7	11431.5	4393.84	10970.8	10914.7	4900.45	7065.38	9214.29	23427	12489	26141	45282.3	32289.8
D3ZSV1	56.2329	90.0753	47.5889	61.8868	38.1818	47.5382	81.4321	48.5499	174.517	48.4631	96.48	82.58	89.8713	98.1631	90.9137	62.6954	89.5313	74.589	72.2655	106.818	83.9982	90.0822	83.8497	73.3514	82.3499	69.0404	154.592	63.2831	96.942	84.9203	80.983	59.0885	71.2873	158.894	128.181	68.2111	79.5619	153.499	97.3562	79.1667	111.393	139.734	230.097	51.0304	196.414	49.7276	80.6657	56.1939	117.003	66.9961	54.0995	92.2253	125.386	144.404	45.6116	71.5558	130.374	106.851	156.14	74.9503	104.967	66.7885	84.6433	100.14	155.184	55.164	105.135	135.068	71.3259	123.912	92.8492	57.9554	57.8763	116.475	149.852	93.7028		90.001	73.7666	39.4269	38.204	56.674	70.1227	61.767	89.944	44.7927	124.761	65.1424	47.7026	43.9669	87.8445	86.5749	65.3018	88.3572	47.6221	71.6027	42.4225	69.9144	119.949	61.2792	68.6866	69.6826	56.3651	71.638	59.3545	38.043	33.2234	74.6875	33.4566	61.3841	73.8562	89.4247	73.6841	49.8328	39.3308	48.8853	53.0168	85.4444	52.5457	58.6876	32.8711	47.8228	31.8988	58.5603	47.4311	55.6589	95.1018	56.596	43.0981	43.8401	62.8898	78.7023	30.438	72.854	30.0584	94.7533	48.3949	101.078	44.0308	32.4089	70.1725	68.4974	89.176	61.957	47.8915	61.3256	52.1181	177.056	49.7441	68.6099	120.369	179.095
D3ZSY4	85.3677		152.704	62.6767	86.4229		31.585	90.2344	93.2609	61.6833		83.3923	31.6566		79.0376	75.4972	68.7312		293.515	73.909			153.519	76.7435	131.406		67.3609				190.506				419.735					119.316							143.419	123.693			206.25				105.945	188.831				80.4366	155.966			69.1473	120.827							96.2559	156.853			191.336	306.715		51.0379		62.6654	425.363	151.789	157.632	82.8743	146.55		73.8822	112.632	290.789			78.4086	120.871	73.7206														183.714					127.189	67.8686		47.1375			142.121	89.6818		79.0158	52.1935	73.9086				240.932			105.103	221.333				256.492		172.715	580.814	321.223			358.244	82.1141				177.122		97.9877
D3ZSY7	517.339	337.326	309.554	562.73	671.421	554.682	1090.14	2394.11	270.445	1188.75	156.608	210.807	314.841	273.854	650.274	270.128	93.6394	269.231	322.435	73.1118	162.337	590.148	167.901	271.049	174.865	496.001		234.943	163.058	247.252	385.617	256.825	320.795	400.781	298.907		405.204	936.008	244.322	167.982	308.324	242.828	153.925	302.049	194.563	699.686	546.713	608.997	214.613	498.12	272.767		211.641	235.146	231.349	374.049	147.172	188.347	212.762	128.998	121.434		245.01		156.151	222.775	273.577	148.664	129.211	193.669	120.091	329.256	210.26	162.739	119.242	157.078	3212.72	411.698	1503	377.762	138.048	234.569	218.618	237.878	382.758	325.838	185.062	270.51	281.337	284.876	427.305	365.704	210.407	279.15	413.223	429.823	364.533	308.996	404.454	240.193	389.343	268.735	258.149	434.362	182.857	280.657	263.443	256.273	324.177	316.797	232.746	217.045	317.35	251.019	222.398	333.377	235.681	495.588	289.613	396.749	238.926	301.483	259.256	194.45	280.352	356.648	136.953	126.334	288.272	310.368	196.661	167.54	550.448	244.701	283.836	94.2999	394.898	424.708	259.593	323.14	324.047	142.938		139.717	295.137	167.96	188.395	168.396	196.373	327.06
D3ZSZ1	15.4974		17.8928		6.32898			14.2631				2.04929			30.7985				97.6605				18.0532			39.4324					7.16322				94.3515					78.9637							18.1847				14.3138				20.469										5.31009		20.0921					22.6202							56.8711	9.72894	28.6217			16.098		13.3932									2.92804							5.17073																																						51.4104				37.5824					7.44857
D3ZTA9	75.8557	70.4454		101.062	86.6135	69.3356	71.6145	133.395	60.7469	43.1468			52.1705		92.4945	61.6476	72.4342	40.9671						87.1299				122.644	76.845							240.249				137.711		116.168	70.6313					68.0742									99.9161	72.4917	114.739	94.2353				90.8184				111.088			60.2614	51.7806			81.965			62.5453	101.82	72.1104		86.628	48.9019	82.2443					45.5298		44.5286				119.578							56.9479			69.387			72.0818	152.896				56.5696											47.4481	56.4487										51.8338				119.612						111.175
D3ZTD8	277.559	181.241	240.703	223.609	286.7	378.487	414.299	360.766	181.654	484.867	233.345	206.695	215.397	481.06	238.527	293.316	215.176	321.922	208.08	214.63	418.755	338.345	250.557	210.578	266.627	340.193	235.151	224.062	254.827	523.289	190.815	233.029	386.063	405.916	440.744	310.961	398.925	444.731	483.146	236.157	351.965	194.745	254.547	246.383	225.924	572.97	262.718	270.814	382.087	445.78	315.65	314.838	225.336	352.22	262.657	249.436	208.84	220.961	195.123	154.072	271.74	364.947	175.487	160.293	237.939	329.287	218.437	195.004	191.518	220.24	131.063	165.118	261.413	235.843	149.995	226.22	229.05	147.067	352.883	247.266	400.024	282.064	328.652	447.646	481.942	443.25	671.728	875.71	439.296	508.6	694.225	1234.74	413.864	463.823	523.852	638.81	552.189	572.927	806.197	471.835	554.743	325.976	637.27	939.328	353.241	369.19	443.208	586.766	331.119	519.803	651.763	692.367	500.206	448.932	411.738	590.12	384.193	496.511	360.651	507.844	316.914	412.824	478.696	582.221	477.687	407.429	269.502	346.052	468.041	281.6	248.759	337.501	315.767	172.959	505.183	385.496	271.156	519.041	213.011	341.407	224.301	269.674	232.504	307.095	331.461	315.28	299.546	337.554	182.005	287.854	219.531	508.225
D3ZTJ0	68.3227	221.5	98.001	92.864	144.744	178.458	123.57	106.721	270.994	147.558	194.11	138.401	125.408	233.607	113.705	120.522	301.512	230.665	78.4762	234.366	183.314	238.094	106.61	126.202	254.338	154.803	214.077	156.438	122.281	189.64	89.5783	101.595	248.21	208.742	137.471	162.252	169.114	288.892	268.552	88.9989	210.681	164.733	211.773	148.024	213.96	189.657	83.2113	80.8226	173.663	272.836	143.627	177.613	206.126	269.855			132.221	157.471	159.388	148.948	125.419	204.19	98.8229	187.362	223.008	134.271	174.634	166.265	212.058	188.275	139.065	72.3359	112.193	188.65	143.793	147.94	108.668	158.681		92.4835	121.209	75.633	104.706	120.55	215.513	137.915	140.743	219.992	168.441	134.987	154.764	283.68	241.776	318.791	148.996	298.659	220.204	328.988	214.04	267.967	192.892	160.708	298.959	356.076	175.932	188.945	194.716	217.123	186.828	206.24	248.14	298.362	174.115	150.148	158.949	230.488	179.988	235.194	163.727	126.939	165.26	237.838	97.8203	234.01	189.929	202.284	237.193	159.931	148.111	172.016	135.476	244.764	118.829	218.979	134.555	225.996	49.0887	266.359	90.4182	79.7984		205.581	206.146	159.245	55.5106	241.516	112.288	281.628	139.943	183.268	162.15
D3ZTJ3	87.0553		111.292	56.7498	61.1803	21.7894	82.2272	156.821	22.5959	44.0111	30.3129	53.4407	50.7217		85.9694				100.119		39.6771		41.7627	52.498	39.1916	83.4492	68.9408		41.2004		73.5363					87.6702				110.173		36.0592		118.55			85.925	59.2066	30.2486		87.154	108.208			103.541	111.282	54.5271	53.2364	43.9139	54.7163	41.2903		63.4946	33.5408			86.7899	33.2641			45.5802	57.7226	86.2886		65.9792	52.421	148.632		64.4354	74.1781		150.262	54.216	56.17	74.5013	58.853			77.2819				56.0571		68.2957				39.66										176.491				41.1875				67.0063				66.1666		78.7442					50.8512					117.188				124.767		69.635	99.8685				59.5357	65.1808		93.6777
D3ZTV0	42.9125	62.3084		55.2316	65.1688	68.8887	47.3203	35.4948	80.017	58.4293	60.0895	79.1057	70.7319	88.3669		37.0483	74.29	111.678	42.2771	86.722	78.8578	132.423	48.5635	69.769	84.4201	99.7764	78.502	53.7312	47.6092	87.2848	60.6125	84.6111	91.6272	117.108		71.5547	71.1815	96.0417	81.8714	69.3322	63.3048	75.476	63.6019	32.8764	103.709	205.168	45.0728	43.236	117.809	128.501		41.2237	74.0616	156.985	34.6185	55.614	52.9407	99.8551	64.7782	87.9142	81.0434	70.4255	53.2716	92.2338	66.7704	88.4451	62.9582	85.5753	74.5573	87.6158	71.8434	93.9596	59.03	77.0555	67.1347	63.4504	61.9008	75.492	23.7037	71.5223	115.715	54.0021	56.1584	64.9124	62.6805	76.2624	66.0562	57.8022	63.1616	77.8349	65.4891	88.1994	104.365	162.507	61.5444	85.0163	55.2596	121.616	97.5911	76.4703	62.4724		69.4281	57.2255	63.2455	93.3996	125.613	66.3829	54.9146	62.8562	91.3287	126.6	68.59		42.219	64.1903	78.6447	80.7626	34.8682	86.5036	54.139	63.5775	65.5334	62.4708	66.8341	52.4088	54.6208	51.4357	47.8079	58.531	54.2004	69.0283	46.0714	55.2767	27.9643	100.101	46.2182	140.682	44.9828	31.1278	71.6641	81.4997	89.364	52.4088	82.8921	85.728	43.7258	116.388	45.3906	115.084	98.3802	302.118
D3ZTV3	1918.03	792.375	2161.61	1559.1	1576.4	1137.55	1770.78	2091.85	768.217	1521.36	1095.35	1309.52	1185.13	345.969	3030.85	1296.34	683.138	753.714	1837.43	798.174	339.716	302.291	1444.35	1648.57	367.992	1635.5	353.452	1127.28	1142.05	299.311	1559.73	1138.87	262.945	534.855	1691.4	1132.9	902.933	221.93	450.702	1645.85	374.493	1122.2	573.409	1143.93	763.144	777.225	1248.98	1235.4	583.736	890.825	1122.09	789.486	828.041	760.865	1671.75	1220.67	975.508	1095.49	809.786	833.182	353.129	169.013	1106.44	509.088	881.137	988.122	1252.48	561.267	291.113	638.582	764.237	1243.18	139.335	222.399	845.118	851.696	1473.83	1113.17	973.758	1531.84	1440.75	2352.11	1475.87	1619.82	1093.02	992.11	1477.13	1199.3	1394.1	1496.79	1296.25	808.836	1333.75	899.833	1128.03	859.052	1355.29	946.291	1161.91	784.78	1145.05	1384.31	1003.38	1065.63	1415.06	1224.72	1439.61	825.214	1922.2	1660.65	1244.07	938.418	1265.95	1432.27	1507.55	1604.75	1441.27	780.716	1380.65	1715.38	1288.99	1191.27	1119.78	1291.49	1107.95	1563.82	1269.43	1093.39	1120.93	1140.82	985.897	1347.86	1582.08	1469.67	1053.12	1116.87	1692.4	955.191	1266.95	1322.81	1569.66	1656.61	919.641	1702.54	1336.69	668.977	1670.05	549.645	1439.1	340.545	989.11	516.469
D3ZTX4	1922.94	3480.36	3217	3141.44	1640.26	4793.07	4053.14	7902.51	498.393	7169.53	932.492	1093.74	1145.53	777.865	2804.02	668.607	357.921	657.854	1520.65	538.547	476.633	1620.8	785.592	758.412	465.306	2603.28	567.745	891.346	676.318	1063.71	1313.65	976.904	518.892	919.787	925.766	489.91	381.95	1477.16	6422.74	1294.08	572.553	1583.3	747.877	681.767	591.402	870.326	2172.41	797.282	579.919	706.092	1140.94	481.855	553.818	845.885	1426.81	7127.56	701.272	1108.45	750.324	1232.12	1367.24	1044.23	1157.07	513.997	821.299	795.887	1589.97	538.1	636.442	909.91	1074.16	1604.17	536.485	949.241	648.671	447.071	5172.96	391.965	1930.47	7697.88	1663.34	837.739	747.337	3680.04	546.565	890.936	577.31	2769.36	677.145	32291.2	667.154	1113.77	677.054	1339.17	1347.2	1146.12	658.851	5742.16	756.786	1135.83	599.202	277.906	587.336	1590.31	506.995	407.666	624.236	1207.59	1101.45	443.666	884.867	1663.5	455.808	432.396	492.206	1487.01	517.284	399.053	1148.44	1884.69	586.03	993.16	798.095	926.284	926.963	372.022	595.49	934.459	1674.63	295.267	577.604	838.208	3485.69	531.496	1428.59	885.087	1178.86	440.522	1025.17	2444.27	850.473	426.797	452.984	1465	2935.73	243.357	870.959	800.443	901.048	599.132	311.779	1802.33
D3ZTZ4	359.224	286.594	328.611	385.09	234.48	219.23	326.74	170.317	634.217	106.981	330.802	179.751	329.8	110.798	111.516	231.368	266.291	180.423	113.303	292.709	466.536	201.53	255.25	414.628	532.301	177.381	456.057	131.234	267.711	65.9164	137.78	168.549	232.511	197.397	99.9202	290.835	381.59	266.524	231.987	196.928	681.029	281.365	378.443	151.096	343.455	272.182	278.283	297.577	256.623	170.341	160.32	364.33	263.882	314.825	229.412	213.366	505.672	347.538	542.285	391.794	287.057	244.841	228.744	499.418	446.894	322.166	250.571	735.719	530.469	396.384	387.647	367.754	855.031	336.587	433.853	170.151	264.326	466.568	177.712	248.213	147.142	328.807	291.711	121.01	247.586	416.763	231.099	124.009	220.272	125.671	251.887	119.959	210.003	399.602	104.07	89.1262	160.329	234.68	205.557	155.976	229.986	250.544	69.1909	56.4262	169.836	180.725	154.487	178.545	101.611	373.798	224.774	129.764	286.69	230.145	116.994	205.109	231.135	330.346	128.05	107.574	166.841	267.538	129.24	129.773	230.406	305.389	178.394	209.399	113.71	333.37	91.3567	313.707	68.2167	336.432	172.623	146.723	143.257	329.402	57.7766			458.638	196.217	114.453	96.5451	404.7	95.6219	168.411	70.9092	767.202	204.437	388.118
D3ZTZ5	84.4573	39.9588		30.4648	53.1964	141.456	64.2874	173.286	19.4622	44.3318		94.1724	85.5105	257.915	131.726	68.6584	68.5493	172.069	134.799	154.41		201.669	119.759	130.597	111.987		253.128	124.502	88.9933	203.917	128.763	97.0446		155.126	173.683	235.789	65.7844		192.337	155.234	113.185	116.014			42.9037	307.099	135.461	196.687	86.5268	294.42		178.248	48.3496	144.063	159.936	265.052	68.6615	170.001	129.056	130.602			78.3148	161.793	84.9872	187.187	107.526	155.375	86.9367	150.434	74.592	185.627			92.8677	150.365	236.807	37.2476	106.941	66.5656	581.422	334.953	232.394	46.2127	338.802	219.043	153.132	103.605	531.451	226.443	117.558	105.38	155.656	143.045			288.634	235.524	117.129		95.865	130.453	108.204	70.8524	159.073	120.33	118.985		106.208	153.801	120.793	171.706	170.23	200.009			118.76		154.26	47.3177	91.6386	149.757	87.0568	89.6737	74.5425	100.73	87.2252	173.502	109.076	97.0844	67.7691		42.0466	108.283	103.871	221.936	134.009		145.736	171.21	108.195		132.635	83.6868	100.524	100.887	271.911	143.079	71.098	167.021	117.353
D3ZU74;G3V9V3;Q62871;Q6AZ35	44.727	81.697	68.2045	73.8162	82.9058	79.4391	38.1422	64.552	36.6161	34.6629	35.7626	48.5703	42.4392	35.675	58.9354	20.7894	44.0292	25.3344	47.7216	48.3005	60.5696	19.5942	46.1604	44.4208	50.3332	46.111	50.8519	78.5883	79.9171	66.3992	36.7823	31.9827				99.9353	70.2706	93.2683	89.4958			64.6714	51.215	77.8967	105.282	71.6952	52.5303		49.2903		94.2693	50.3212	99.4565		40.1665	112.209	25.7987	47.6885	63.4807	51.4924	89.0286		63.4609	70.5959	79.3735		61.6317	65.9798	72.4356	56.9223	75.6001	47.4019	42.8283	39.5022	49.3654	45.9478	134.647	29.4053	50.7091	58.8872	31.7643	48.5042	52.9575	42.6058	39.9744	68.1619	59.6718	37.6352	37.8897	69.5417	61.1699	33.9494	30.6474	30.379	44.1811			76.5104	81.3232		36.3473		32.0352		37.5396	69.429	28.7885		31.2547			48.7395	40.0336	21.3102	53.9377		32.2956		59.9736	44.2567	44.9136		62.4768	51.8029	53.459	28.9719	31.0671	56.1328	76.5106	23.5894	34.6799	81.5223	48.9546		39.7959		58.8457	49.7251	52.8962	82.999				46.1155	86.3658				57.74		39.5902
D3ZUD3		104.229	54.7248	41.275	52.2414	123.359	46.3833		146.856	86.6365	122.983	109.072	122.771	190.366	78.1135	65.3223	188.639	145.088		170.087	30.9286	35.1925	65.7125		60.8663	121.555	110.209	73.5376				92.2831	146.6		96.5021	167.646	105.161	137.196	48.3879	102.136	99.2623	164.363	209.535	64.9666	326.829	195.842	74.1184	102.081	176.213	190.903	129.768	88.0976	165.285	206.436			138.746	176.814	125.161	140.571		109.761	87.9088	113.784	92.8202	97.608	123.06	143.632	128.155	110.682	77.4943	118.687		37.7149	71.5051	68.4127	48.0998	65.2458		114.987	69.8528		55.2793	43.0045	71.5706	78.5097		161.803	111.574	128.511	130.395	206.985	173.856	225.77		168.369	114.573	385.954	108.171	183.311	177.622	189.361	122.936	267.085	134.117	126.368		188.096	96.0358	126.283		194.867	106.621	108.184		155.471	119.595	162.688	56.1076	54.7934	81.4705	161.867		89.4594	111.461	102.754	52.9853	93.5718	142.797	53.2762		107.11	120.996	108.118		134.081	70.1516	145.73	30.3402			98.4275		86.2814	35.7517			117.48	70.3335
D3ZUI1	29.5321	23.9548	40.5993	38.9023	20.3505	18.8228	22.9551	37.9674	39.3832	8.73935	39.1332	28.8555	31.9788	33.5841	23.1331	21.9672	12.1076	33.6375	25.381	34.3043	42.4108	47.578	34.7118	30.9604	28.2224	41.3752	42.8661	54.1226	22.0125		22.0694	43.5686	33.723			101.487	33.04			64.8693		29.2077	40.4892	52.5519	55.3283		38.4976	61.5273	44.7761		37.6338	14.2425	29.7484		23.7131	62.6362	44.6696	19.2403	30.9997	45.4491	53.2414		32.6927	46.6169	74.0674		35.4696	36.8449	49.1979	31.9824	31.6692	39.8578		35.3162	48.2632	78.3913	48.6007	41.976	38.5737	55.2312	25.2828	23.7289	29.512	22.3678	33.1029		35.154	29.9848	24.7469	57.6288	23.8504		32.4109	27.2848	25.8603						32.3504	30.2929			24.5014	35.5688			36.518				15.9338				20.8548				29.4102		22.6659	21.1336	26.5705	49.6931	55.5084	15.0017	33.0462				33.3954	39.577	29.6177		37.6114		34.2735	29.7602		37.7119	41.4783	48.9779	28.0777		39.7666	72.2332	53.814	53.1348	47.2887
D3ZUN1	5549.11	7356.05	5502.47	6518.51	5593.95	6261.59	9224.32	19119.9	2610.27	8626.2	2885.03	5970.34	4959.75	2463.23	11025.7	2606.1	1449.29	1526.8	2627.59	1824.26	1627.01	828.136	1377.35	1844.17	1609.08	3383.73	1006.16	2263.06	4917.63	2744.73	2474.68	4545.44	3331.83	5761.71	11638.8	5848.58	4227.56	4328.45	17573.7	6385.26	4242.52	5695.18	3343.44	7849.41	3388.22	5727.15	9794.47	6982.72	2620.1	5543.7	8675.96	4914.68	2930.79	3487.75	7214.23	9950.81	2386.03	5504.69	3553.53	4123.43	2719.52	3542.79	7832.46	2467.79	5269.79	5748.28	5263.21	2838.34	3793.93	3334.4	2255.47	5799.76	1342.94	1535.55	621.667	4929.49	9195.66	1927.25	10661.5	2434.04	10531.4	8860.32	9989.52	8823.89	3247.68	5126.94	8441.69	9205.54	7230.61	21559.3	7298.84	6751.22	12450.1	15865.9	11373.1	6417.11	12770.9	21297.3	9567.65	9676.29	14628.8	7527.11	14317.7	18318.2	13473.8	13063.5	11381.3	9070.07	7822.57	14150.5	18515.6	19679.8	12962.9	19639.1	16643.4	16842	15672.9	26750.2	14528	13908.3	13829.7	14903.9	19551	10698.7	17692.8	16896.2	13834.1	14659.5	9856.15	6689.61	10644.9	12327.5	9970.79	10829.4	6503.38	7485.68	10074.6	14734.7	7197.53	11180.4	7144.73	13969.2	7093.29	8607.03	9766.24	5777.57	15351.2	2424.9	4802.47	4899.75	5323.52	1286.42
D3ZUP5	58.1103	108.793	50.1365	57.2235	56.9542	83.3974	54.3872	82.8244	130.269	53.9519	107.207	82.0824	90.9029	183.614	86.137	100.496	134.862	143.463	96.3368	134.643	92.6717	143.985	109.344	56.7201	65.6558	85.5844	134.93	83.5913	87.1592	110.12	95.1092	48.6482	193.354	166.288	84.9166	120.139	122.301	104.352	110.781	75.8589	134.615	101.917	133.621	78.9132	153.52	185.672	113.987	68.9527	86.775	30.8236	102.715	126.251	128.394	105.579	90.886	49.8031	68.2517	86.4794	113.053	108.078	45.5405	101.382	81.7221	119.059	68.3731	117.736	86.4892	143.429	105.117	149.135	104.203	67.6561	83.4596	162.822	114.361	87.3213	44.5521	185.522	103.486	70.6341	78.8854	74.2994	96.7627	96.4182	110.358	255.473	114.767	115.396	82.5123	90.4855	99.2461	130.01	76.802	192.007	52.0488	147.745	93.7489	130.639	69.2946	141.13	117.22	61.2935	126.883	112.431	125.485	98.1902	100.621	111.293	57.8778	93.6732	139.784	200.711	99.4413	104.237	71.8442	114.342	91.0965	185.228	45.2123	78.3658	102.541	111.103	69.7035	84.1423	93.6448	97.174	62.9572	112.215	89.5201	78.8085	79.9094	132.997	98.2423	131.081	65.5939	171.101	112.264	145.095	59.2341	80.8949	123.696		71.4245	83.5178	111.27	167.087		195.919	87.2858	77.781	121.062	506.566
D3ZUQ1	13178.9	5055.43	17170.8	15862.6	23754.1	8349.67	21566.2	15715.7	7995.53	13527.8	5586.6	11876.7	16965.5	9958.99	34037.2	9173.55	9500.93	8270.97	45263.2	4824.45	12690.1	15827.7	23110.1	9518.27	15760	10790	20017.7	11766.6	17740.4	10829.3	16994.1	7545.91	11089	10227.3	14028.7	5461.21	10152.7	7653.24	13133	9335.78	6629.92	9252.64	5982.65	6272.98	10893	7970.41	13612	12499.6	14238.3	9164.28	9151.35	5049.42	9868.74	5666.98	16630.6	9033.68	13026.8	5562.7	5432.86	7645.79	25104.2	13912.5	11437.9	6498.58	9767.04	9209.83	7878.64	5601.88	9555.96	6066.2	10091.7	13504	16151.4	5743.03	10171.6	8471.11	43170.2	8832.2	30704.4	12506.4	79736.3	54045.3	30703.2	16168.5	31739.9	28520.9	18612.3	12296.3	33557.3	24172.5	15593.6	12480.4	13948.2	17356	17128.5	13512.6	21689.8	26080.8	12069.4	6442.9	10454.8	13276.2	8600.38	6442.4	7097.06	12420.8	27074.4	6945.4	9878.19	14961.1	12578.9	4980.78	13014.1	18606.9	14199.6	9915.13	13162.2	3271.47	14289.8	12961.6	7613.53	5045.92	12441.6	11762.6	6849.83	12278.6	9762.87	8011.98	6893.27	9791.45	8975.78	10712.5	21986	9626.94	15001	7354.3	15148.6	10379	20737.6	27880.6	19705.2	14845.3	8247.14	14631.7	11893.5	11369.4	12315.4	21851.9	8574.34	12402	11002.4	6332.53
D3ZUQ8		31.6388		15.805	161.782	131.139	98.7379	45.9695	197.668	173.291	142.605	176.302	118.811	184.315	77.6311	196.688	275.369	197.585	85.6491	240.769	127.644	153.797	95.6579	153.698	103.752	104.117	122.071	123.463	180.396	173.514	75.1531	102.278	205.419	216.039	61.6325	87.7862	132.566	183.007	122.362	126.483	202.64	202.793	206.409	113.042	129.004	221.841	119.468	72.4019	171.315	164.381	116.294	63.0046	155.842	139.588	77.5483	74.5138	101.026	100.127	126.142	104.043	128.716	75.9828	83.7581	210.724	172.342	141.955	98.9993	124.548	153.204	210.644	129.524	71.6259	142.258	119.103	170.344	163.593		67.5887		13.2953	75.9619	125.208	185.352	133.352	142.745	108.631	122.104	169.998	138.154	140.588	219.28	176.174	102.259	245.297	98.216	280.75	133.589	254.268	168.512	172.612	182.981	138.231	188.883	237.547	170.788	127.225	201.018	205.381	57.2916	103.838	192.938	156.979	187.656	139.436	144.08	261.833	151.131	301.72	77.1736	125.838	131.999	84.8113	172.538	213.822	153.381	142.068	154.716	157.624		160.87	141.141	244.03	38.0704	152.286	176.725	211.533	81.106	205.894	110.78	103.133		161.557	110.511	118.712	66.7455	167.128	94.8745	216.822	137.723	101.084	203.468
D3ZUR5	27.0124	45.173	52.8282	87.6866	58.3116	46.3051	88.9047		606.94	278.842	127.146	185.861	400.505	384.797	58.1294	327.619	208.937	658.368	160.767	400.846	949.472	1115.63	306.721	467.542	731.988	987.94	300.445	339.463	482.331	747.376	73.8373	333.209	428.474	627.304	691.753	453.629	1492.15	1370.21	951.537	192.267	2091.31	608.878	105.01	80.4877	288.45	745.354	38.5751	77.3415	1332.35	788.983	48.4925	259.831	1137.93	951.98	70.1328	68.6788	1665.11	1151.32	75.4552	95.1216	2160.54	1257.2	23.9139	156.312	1437.45	872.635	96.3118	46.0249	1741.09	1744.23	55.1114	102.053	1473.33	1154.39	138.802	943.851	48.4766	96.0861	186.678	53.511	286.145	169.986	143.457	33.8901	810.953	635.694	466.193	279.092	224.073	104.356	473.771	249.709	151.899	723.909		188.199	340.485	589.493	175.172	347.402	623.821	664.525	180.38	253.687	126.967	604.1	72.1276	668.77	43.6307	371.159	128.579	141.437	232.407	611.805	86.8894	109.713	149.111	495.672		36.8798	37.1269			114.44	63.963	398.618		124.045	52.9277	809.571		150.166		258.616	230.791		19.5117	82.8059		45.9218		382.213			40.014	293.523		289.271		642.127
D3ZUU6	22.1572	37.3192	55.756	122.151	66.6754	22.7247	26.2056	75.4671	117.452	67.9224	88.2812	80.8451	53.096	119.895	37.9396	205.062	78.5331	114.78	93.3904	161.369	120.689	193.834	126.892	167.882	97.7926	139.327	92.7599	152.369	88.6608	167.065	64.7937	364.248	166.729	61.123	257.308	193.484	153.096	106.607	40.8232	97.9718	152.761	66.443	97.7204	59.0272	83.1134	182.27	98.3925	116.936	152.748	118.962	48.295	108.39	105.006	115.658	44.1448	56.6594	111.58	106.65	41.0777	75.251	140.95	167.648	27.4703	79.8726	116.607	100.572	43.723	36.7529	162.258	119.274	49.8821	102.599	111.233	206.845	70.4	137.755	36.5114	99.5033	121.19	56.9427	102.97	45.7884	63.883	71.3599	122.194	111.293	146.825	50.0818	57.0968	53.9015	203.197	74.942	36.7807	106.001	58.1569	107.434	107.107	37.1138	101.732	83.1881	115.712	147.992	85.8274	72.2067	52.3896	141.033	337.089	96.1909	121.563	41.803	109.311		96.3672	73.186	47.9132	74.1816	75.3287	59.8476	167.359	76.054	25.9523		86.6969	110.58	57.0282	63.3634	29.0881	26.3066		85.7595		161.204	32.5467	92.5777	32.2685		53.0754	64.8919	32.8094			135.473	204.607		84.1552	475.186			36.6712	1439.18	607.43	239.839
D3ZUX1	1811.92	2966.25	1383.68	1398.69	2302.95	2941.87	1840.99	1495.28	2252.16	2481.64	2004.38	1756.11	2296.57	2139.49	1409.26	1606.53	2695.35	2447.86	1320.46	2067.86	1926.11	2200.82	1461.36	1404.55	1826.66	1772.75	1734.55	1736.04	2331.92	2562.29	1607.43	1320.23	2216.17	2079.6	1267.9	1875.38	2227.43	2595.65	2364.7	1686.44	2087.02	2862.27	2253.26	2020.03	3154.14	2771.89	1480.6	1471.44	2096.32	2333.95	1681.35	1908.85	2168.77	2301.61	2006.67	1571.16	1803.87	2094.39	2049.79	1793.67	1698.9	2341.47	1869.19	1988.54	2260.38	1751.89	1707.07	2062.2	2267.1	2170.83	1655.95	1359.38	2136.09	2250.03	1841.76	1803.28	1651.05	1841.88	718.763	1894.6	1697.23	1575.39	1193.91	1713.35	1470.21	1544.61	1281.33	1829.59	1669.31	1684.59	1235.44	1694.93	1551.75	2348.64	1753.3	1972.24	1474.05	2272.89	1536.22	1947.22	1417.54	1611.14	1682.69	1909.8	1512.74	2045.46	1720.24	1761.14	1407.94	1656.19	1304.84	1568.88	1317.06	1567.04	1660.85	1681.47	1322.91	1677.61	1472.22	1657.04	1384.33	1553.91	1869.3	1868.29	1552.45	1332.97	1500.69	1870.73	1326.16	1492.15	1551.57	1895.56	1488.07	1633	1550.01	2124.98	1326.62	1724.23	2094.45	2037.53	1221.3	1478.52	1698.89	1673.51	1233.17	2521.2	1909.82	2730.04	1939.37	2986.73	2392.18	4063.3
D3ZV56	148.171	107.261	192.459	146.822	120.672	129.816	159.122	187.266	253.002	165.116	138.174	181.908	136.803	302.08	164.767	265.377	224.036	268.291	226.624	188.918	566.118	491.329	326.566	544.705	456.47	408.769	389.135	566.648	453.254	638.063	437.3	688.022	413.093	325.757	382.68	600.256	693.055	377.441	529.237	482.384	508.382	300.019	244.884	176.9	467.351	766.962	351.41	224.947	300.73	709.583	218.41		252.733	252.68	173.676	319.006	111.879	214.188	173.166	171.187	461.323	247.679	237.909	183.82	290.423	378.759	142.332	112.793	310.566	191.14	96.376	137.205	409.79	388.714	147.668	207.626	245.964	153.598	254.915	116.259	168.48	235.377	162.088	98.9057	304.508	150.304	201.897	185.839	179.594	271.967	167.097	247.11	258.013	145.49	226.742	244.813	241.014	230.942	262.086	372.281		351.677	493.851	373.815	260.584	195.272	348.862	491.818	262.649	241.826	376.6	299.454	262.835	357.544	470.04	155.055	200.411	456.278	331.322	283.518	135.793		301.628	235.936	222.374		260.219	212.082	163.739	300.357	256.725	228.966	158.867	209.004	237.295	297.648	95.3813	379.086	217.797	150.814	316.613	280.594	274.755		67.0885	314.614	209.022	331.111	158.36	427.04	169.437	640.584
D3ZV91	789.63	971.483	678.738	578.573	1030.32	958.724	918.784	666.185	1509	928.474	1507.03	866.869	1343.41	972.069	902.75	914.682	1853.86	1018.02	791.416	1227.99	1134.61	1036.38	1095.63	735.398	1250.18	845.823	1147.35	870.25	1484.62	1002.42	1179.68	886	1198.87	866.533	920.222	1140.37	1549.1	1514.49	1147.28	840.746	1500.79	1261.69	1858.94	1028.34	2229.96	1241.2	1032.53	931.95	1219.03	1335.35	1108.12	1271.02	1630.09	1123.11	969.048	816.156	1365.11	938.472	1550.22	935.387	1478.19	948.922	1135.85	1401.4	1480.93	843.768	1297.04	1538.4	1433.37	1402.02	1228.07	741.267	1432.71	1091.03	1558.34	1037.62	729.512	888.929	324.341	811.465	834.747	852.984	628.513	951.035	902.311	879.166	938.732	1143.75	885.865	836.821	924.039	1222.74	881.103	1370.54	953.934	1096.42	928.514	1234.05	1049.1	992.887	1010.75	937.614	1061.96	1088.31	937.382	1029.44	777.981	1066.04	593.297	1026.19	993.101	935.31	821.4	871.629	911.073	951.329	704.336	995.758	746.013	726.754	714.279	1019.46	590.485	997.106	761.347	771.983	636.98	738.151	652.295	700.059	630.369	774.068	605.457	813.572	670.184	875.928	543.427	851.079	664.778	479.666	556.698	746.864	810.603	784.846	576.466	918.824	691.98	985.929	780.573	928.563	1117.62	1372.77
D3ZV96	33.3773	97.7381	16.8449	24.849	43.6798	108.671	61.3808		131.866	84.5079	102.917	36.5505	93.7366	102.708	43.2376	101.854	109.255	128.037	44.1463	135.642	140.764	135.075	44.694	70.8626	77.9153	53.0407	58.7644	138.736	100.149	118.823	73.972	79.8756	139.727	115.905		101.878	142.555	164.7	119.227	56.1555		75.7149	153.515	89.2392	151.186	133.768	55.8417	56.1068	108.635	84.9222	100.474	115.695	105.535	168.088	100.265		40.6845	138.078	84.5535	76.3306	59.816	62.5179	62.2394	110.434	83.8259	107.232	80.6031	80.2726	62.1856	114.002	73.878	84.0285	106.661	87.1743	91.4661	96.9885	96.1479	110.814	35.2148	59.7574	33.7113	101.114	57.9596	84.2285	82.9615	131.525	136.216	133.713	127.011		43.2185	132.335	94.438	130.989	95.4629	135.742	147.449	140.496	174.822	120.034	120.276	125.113	85.6858	88.9915	72.9182	243.64	59.8526	66.4794		116.228	150.959	152.953	83.2191	31.0738	83.9247	111.513	108.05	154.334	96.8205	64.2137	86.8237		126.603	85.4282	118.454	103.202	69.9583	70.4494	25.7997	123.983	101.98	132.451	69.6393	156.43	116.79	98.4758	78.8537	115.542	103.435	72.2253	66.8658	91.865	120.073	112.745	81.8378	50.1968	139.532	129.227	24.786	86.1711	158.425
D3ZVB6	89.0734	160.503	63.8688	62.3576	259.651	257.58	215.059	108.148	65.3569	503.308	17.0327	125.76	725.32	111.993	310.868	55.8825	141.633	143.686	520.945	9.8233	22.3822	111.401	415.164	110.096	48.843	508.911	172.797	43.5976	187.578	22.342	119.176	20.3382	19.5168	33.0229		152.58	16.0929	55.4833		95.419	40.4119	411.649	29.9719	30.902	167.468		90.6456	94.5851	65.079	105.567	25.347	107.895	60.1113	70.1782	23.3596	92.1753	652.656	158.818	124.765	209.03	128.04	85.7069	131.17	339.134	76.5157	244.637	116.457	206.537	47.0905	279.041	266.884	322.88	128.188	211.418	455.421	55.6612	263.424	40.0603	64.3547	168.091	142.625	366.716	109.462	155.173	51.0271	19.8373	45.1998	63.5548	334.647		9.30574		30.2229		2.42808		20.5438			9.14921					15.5119	71.5038			5.57565		94.9034		66.6908	21.1299		20.7319	328.75			33.2602	170.804	206.222	19.0607	88.3886	170.993	53.2166		168.652	57.4201	49.8016	56.678	20.0056	91.0207	11.8932	46.9965		95.3507		48.4991	79.7069	1971.99		13.8086	16.9732	20.1235		70.2037		29.7441		33.5611
D3ZVK6																45.4348			39.7728																								21.172																							24.4374						44.569																																													62.6197		182.882	170.878	258.178	503.938	255.007	174.807	245.266	323.127	159.369	126.892	498.822	147.712	235.896	234.987	553.367	438.879	361.581	85.6377	451.889	238.86	425.023	574.826	258.281	313.535	129.219	258.168	370.774	151.202	359.262	103.929	358.698	124.374	207.77	187.866
D3ZVQ0	756.862	1066.5	574.651	850.6	812.291	915.759	721.85	642.281	990.937	694.477	808.604	769.434	816.995	1048.48	567.979	716.059	1273.38	971.186	508.435	982.921	691.795	883.698	655.557	671.952	757.079	697.082	773.675	775.424	902.87	926.432	559.819	698.592	1056.46	901.095	596.894	984.862	1008.78	1190.5	785.32	657.742	1044.33	1055.61	1181.74	681.261	1443.44	1069.94	724.886	687.332	1025.63	1124.71	655.333	1157.33	964.045	1164.58	598.369	694.459	823.141	988.73	952.168	891.396	827.496	895.867	701.768	1075.86	1093.07	876.272	819.266	1361.26	1076.37	1297.89	843.441	739.158	837.077	1011.05	823.092	908.499	689.702	929.286	530.747	939.745	686.955	523.709	643.096	671.389	778.417	866.391	663.202	773.315	757.2	738	703.719	882.397	802.894	1257.25	759.548	921.142	731.405	1132.91	880.623	886.2	762.94	692.729	737.413	1040.03	715.138	720.958	666.268	863.073	656.186	574.868	750.53	1075.05	797.72	685.38	657.554	901.551	848.736	997.122	608.838	658.88	761.223	785.35	652.581	829.05	834.429	761.093	874.554	823.6	753.873	764.626	743.397	821.569	659.963	832.348	669.111	1101.69	643.15	1046.95	555.663	614.42	687.02	745.718	943.467	715.192	665.132	1077.92	688.581	1127.49	766.696	1242.24	815.194	2201.77
D3ZVR7	384.289	685.137	218.842	289.764	588.439	584.784	500.198	134.354	1012.64	475.619	836.135	497.369	589.858	640.91	257.495	596.515	1329.66	846.893	373.236	894.646	626.057	923.081	620.995	459.871	650.423	391.137	692.367	593.198	764.28	661.446	596.924	446.481	531.218	663.506	339.128	192.644	466.061	325.196	539.278	385.047	369.814	461.192	555.611	147.378	365.538	463.562	193.67	246.566	693.823	366.625	217.421	285.608	761.505	729.177	223.592	127.722	756.378	393.333	501.666	495.867	487.979	496.189	296.837	399.543	511.135	499.308	427.001	320.446	605.718	401.276	637.474	316.009	548.434	501.904	688.823	590.561	183.068	508.127	123.184	438.245	250.553	189.509	369.352	369.647	411.063	323.684	296.724	450.847	461.774	326.544	327.453	411.789	469.41	341.105	276.109	663.791	475.335	574.483	429.25	346.855	386.299	293.829	402.233	520.418	270.686	313.244	256.714	356.746	188.763	409.314	336.702	195.405	389.036	194.476	293.49	238.499	303.632	331.851	217.025	290.529	245.169	171.76	187.679	484.221	265.894	369.044	340.272	242.022	310.106	216.392	232.326	254.154	231.891	308.791	340.734	373.018	216.288	324.168	237.452	114.253	540.85	329.607	266.159	360.164	205.041	273.833	98.3226	359.541	325.412	341.529	201.115	1313.38
D3ZVV3;G3V866;P33579																																																																																																																																										99.6535		38.222		139.622	72.2626	68.4558	77.2752	249.96	96.6648	133.833	124.621	434.712	40.135
D3ZW49	172.902	526.896	90.0524	136.725	246.726	346.734	267.767	160.165	454.516	268.886	349.841	259.324	307.919	322.417		262.878	454.351	436.862	88.2187	464.896	306.538	433.842	212.34	220.179	313.389	212.651	322.552	289.396	284.587	463.946	207.956	290.058	407.802	468.425	358.824	450.361	374.949	639.702	455.902	226.738	470.861	474.782	482.217	174.549	511.276	616.587	122.306	207.268	345.243	562.625	233.225	442.186	345.211	571.082	100.021	135.957	278.496	513.956	412.417	363.885	168.395	270.621	246.806	408.591	305.124	319.36	399.013	525.181	352.918	459.165	305.792	239.865	184.094	412.839	394.289	302.667	169.184	276.34	193.262	232.48	138.713	164.38	180.228	207.448	193.862	314.959	234.341	448.244	309.653	361.002	264.134	457.302	291.833	785.798	252.199	637.54	345.678	762.491	433.47	627.61	473.224	462.046	481.528	799.979	381.143	465.371	289.912	576.692	178.635	428.861	372.128	441.025	325.939	336.03	262.756	469.639	287.546	524.587	265.344	272.165	203.792	417.534	208.663	463.377	372.504	310.451	346.185	474.325	277.36	346.626	307.804	448.016	106.781	443.282	305.272	607.293	158.578	553.688	156.04	150.61		381.349	343.699	339.052	187.689	508.366	168.885	422.829	192.423	536.474	271.404	799.866
D3ZWA8	153.996	218.16	143.274	194.946	144.437	174.529	146.302	134.666	178.548	228.843	175.235	235.319	193.735	278.66	127.445	205.114	227.423	218.912	146.899	210.053	149.323	238.613	152.438	205.565	209.45	221.486	208.033	269.151	183.342	312.893	174.978	191.374	272.698	249.699	208.316	382.019	175.005	299.438	279.663	246.287	217.659	252.726	181.19	280.052	169.381	292.611	201.809	237.027	221.751	206.787	180.133	330.003	166.394	174.723	158.307	187.715	170.261	209.801	188.952	181.964	167.884	240.997	181.721	166.552	193.885	156.152	270.913	212.461	176.317	217.559	200.497	176.998	207.356	264.699	176.249	164.499	156.047	166.001	139.523	164.712	207.233	139.149	168.946	147.568	192.854	267.92	157.756	134.51	177.325	138.04	198.639	183.973	164.086	236.121	178.424	218.122	198.124	168.52	147.258	205.318	211.983	176.517	249.344	161.027	167.819	128.741	232.771	196.095	145.086	191.163	199.305	82.6666	215.148	177.782	161.075	179.067	192.084	125.028	212.125	174.333	144.523	128.019	158.04	150.098	160.273	183.158	158.867	168.826	212.545	151.051	155.914	161.368	149.363	165.197	128.62	191.591	157.26	156.237	136.182	112.955	191.406	127.155	154.192	154.735	138.102	147.261	137.338	266.62	180.659	135.61	160.128	521.438
D3ZWE3	38.9261	23.6936	66.981	9.76782		18.5089	23.0573		58.4876	43.7807	48.5365	29.3559	66.7728	136.535	41.4731	35.3308	24.464	50.6125	327.351	97.2528	97.4289		101.213	94.4411	26.4029		16.0752		11.2181	169.697	50.6734	28.6779	68.7895	64.8567	105.82		79.4446					29.9962		59.6565			12.6715	71.8279			44.1978						34.7754		45.1255		56.8287	69.704	35.5241						71.5963			27.468	112.793	89.1402	40.1426			43.4342		34.8748			33.1699	27.4714	64.4567	1284.29	36.7511	35.5077	67.2771	39.3715	61.1635								70.4827			76.6167			105.121	92.3438	80.143	114.279				94.432		154.021		94.1636	30.6248	222.224	122.931	48.5391			63.1615						39.8328	102.114	61.8318			77.6791	32.3542			105.126	39.4241		183.503			85.031	41.3721	209.995			65.1416	100.94	293.943
D3ZWL6	51.9824	55.1438		60.2434	44.4078	37.5318	38.8998		238.992	25.9932	138.556	74.5559	65.5666	129.878			105.644	116.217	47.264	115.542			57.3279	24.1205	95.1987	51.8214	76.0174	74.2198	90.3585	123.235	15.4917	11.6041				129.792	178.362	204.017			184.028	63.2114	142.463		111.191	193.233	30.4274		115.301	274.766		66.678	267.174		57.2556		110.872	169.042	97.7686	45.1649			41.1639	127.576	210.49	191.933	99.651	175.811	113.335	9.81229	58.6213	19.8973	52.747	98.0981	89.1757	71.648		52.3767	44.2117	59.4766	37.0916	60.2971	79.7885	49.9138	57.4007	94.6683	39.267	145.624	117.344		71.5788	209.755	329.296	244.618	46.3256	158.761	449.292	134.188	108.457	113.179			82.0139	60.1032				339.062					271.378	203.454	162.25		144.184	353.813		151.453	154.845		34.9277	169.878	216.163			145.683			88.8839	292.992			25.5902	123.285	36.3082					131.31		87.7968	98.0508	50.8243	57.3479				43.6624
D3ZWR1	233.005	58.0994	264.511	132.944	324.136	99.9818	269.407	215.25	198.818	95.5588	237.15	100.464	181.425	145.43	362.819	174.246	246.325	114.478	352.015	180.041	245.232		271.434	169.535	266.952	179.683	272.815	160.379	245.339	159.093	479.474	200.683	264.587	87.646	288.135	244.404	223.768		105.362	176.892	305.537	114.411	223.486	235.752	219.902		471.555	360.594	205.646	58.2351	403.018	245.464	244.471	195.254	489.789	346.926	203.337	84.6532	302.801	159.497	197.392	126.212	378.137	99.8911	211.122	76.4331	313.564	207.581	187.814	113.458	315.963	310.473	231.615	139.867	217.477	133.447	314.659	128.466	197.153	300.838	236.552	321.47	175.655	187.206	186.296	169.411	153.627	173.779	253.188	180.706	224.585	148.715	280.049	181.001	301.674	166.031	202.836	133.193	160.511	179.999	233.193	175.97	248.068	206.238	340.898	146.741	318.035	98.1318	374.568	197.524	194.29	255.379	239.896	269.945	181.382	194.821	368.408	264.507	315.975	256.17	490.84	318.733	303.45	181.155	393.506	270.937	238.598	178.618	495.859	320.274	416.083	201.465	750.796	295.109	323.098	263.607	664.99	211.83	366.704	298.559	615.011	245.336	573.998	237.58	519.315	265.71	534.77	327.28	519.056	389.497	515.374	518.932
D3ZX17;P54318	69.9648	76.9943	201.184	113.471	11.6128	34.0357	49.0616	519.475	15.2375	53.3203	81.4066	174.145		68.3189	1114.99	78.9089	40.9775	50.0138	299.163		78.0931	122.119		54.3966	83.3943	85.1987		206.84	112.523		138.525	173.416	125.668		551.832	131.734		457.064	267.231	199.259		161.863		132.639			421.472	151.815			963.598			216.621	475.281	516.782		165.304	30.098	285.115		208.709	183.814				229.187			33.3084	51.2096	81.9374			31.3403	80.4803	1274.27	31.0292	219.299	107.998	991.803	743.308	212.051	154.534	114.967	292.47	136.12	50.4146	80.3389	855.341	88.4063	61.439	324.669	336.599	266.246	171.215	78.4738	358.12	132.823		284.746		135.763		94.7234	273.421	81.9651	114.158	1189.49	73.1378	209.84	141.885	73.9047	125.413	97.0788		137.794	146.153	127.5	79.8561	101.729	318.407	72.5179	60.1267	218.381	71.5028	190.665	117.113	1115.32	155.699	87.4985	225.952	954.288	125.588	86.7714	535.755	966.945	100.816	277.521	699.779	507.92	306.187	159.178	574.67	454.434	56.534	239.568	132.398	423.2	172.333	148.173
D3ZX71	89.8825	56.4566	158.706	165.514	62.8889	78.8901	48.54	141.728	15.7651	97.3882		85.4645	118.87		93.6524	39.4305		32.8236	102.352				62.8153	207.863		120.718		76.8301	60.1082		119.298	122.218				44.9109				176.26		118.072		51.0686			109.764	144.26			109.663	19.1998	22.6376		111.007	6.4567	22.2375	83.3733	47.6241	42.8183			74.7048	35.5853		36.2004	85.708	30.0702			42.9639	99.1051					174.167		148.143	108.552	71.3333	41.3932	82.8372	53.2494	68.9355	40.5564		21.96	43.0991	37.1879				24.156	53.3561		56.5768				41.7635				40.5072		62.2427		40.9184				91.9237				102.111		70.514		101.873		87.1563	35.1213	64.2423			49.6327			24.2769		93.2446		55.9914		80.9941			76.0641	170.221				37.6741		33.8943		90.9078
D3ZXJ0	219.27	92.6854	215.087	82.526	138.454	103.62	137.56	303.103	67.561	71.0035	106.836	152.931	110.796		173.23	167.217	84.9515	46.2472	192.17	69.3287	66.2278	28.1575	167.014	169.469	90.3619	143.803	125.623	87.4569	101.379	125.717	197.518	157.847		152.674	206.317	217.014	84.8958		118.125	244.118	107.722	128.895	134.71	162.723	139.575		220.982	294.823	71.0361	93.6297	264.026	157.251	81.8866	89.9801	207.399	302.301	145.636	131.688	167.17	143.799			227.153	131.384	136.748	104.449	217.087	136.009	76.1013	127.284	147.88	184.898	107.246	140.328	116.821	94.784	259.7	83.6281	84.9739	149.284	187.868	189.632	154.305	177.599	132.092	119.909	99.6527	78.6782	135.811	206.958	123.771	88.4021	128.244	93.7768	146.443	51.7345	146.661	161.162	129.465		118.522	93.0131	85.5088		113.253	171.978	141.846	55.7347	247.064	107.159	105.622	163.498	111.621	135.4	100.64	96.6561	159.378	125.455	146.635	189.117	214.553	207.538	179.936	112.837	152.734	109.698	117.853	113.118	173.121	102.831	117.421	148.227	200.498	90.9936	138.136		182.908		140.192	161.098	142.164	153.047	87.2273	146.22	162.43		184.894		125.302		48.2976
D3ZXJ5	66.0572	91.7683			52.8913	46.7856			130.806		85.7602	34.0418	51.3189			51.1805	107.886		47.0995	105.1		167.719	59.6876		119.125		131.668		98.5875	69.5332		93.8994					82.7276				131.527	79.1521	148.415		159.552	95.3508	77.9261	81.8664	128.721			112.564	75.2869					69.3818	134.349	87.44	120.408		61.7481	82.8368	212.084	97.0795		83.8659	126.119	131.833	87.6946				95.2547	35.0196		122.905		58.207					60.521			97.6323	49.1606			91.6173					49.3571		76.8439						124.718			92.9475				154.402					62.4385				61.4195			88.5402	70.5967			83.0944			52.7909			101.841	54.7703										86.7359
D3ZXY4	1098.21	2331.13	928.906	978.625	1488.78	1769.87	1138.57	1012.21	2499.55	1609.79	2054.35	1701.51	1926.79	2076.24	1102.46	1410.62	3143.25	2262.74	1127.48	2316.49	1561.53	1891.7	1426.7	1258.22	1681.76	1390.58	1781.68	1658.52	2067.52	1955.48	1287.1	1205.3	2194.93	2001.62	1174.61	1553.68	2078.49	2356.06	2205.73	1190.07	2037.42	2189.08	2357.01	1379.75	2925.58	1825.36	1130.36	1257.22	2023.65	2050.7	1207.85	1365.92	2324.13	1911.29	1153.91	1081.25	1880.06	1915.59	1899.98	1856.39	1727.12	1799.37	1432.34	2296.42	2039.77	1654.71	1496.95	2163.31	2238.4	2328.35	1586.67	1235.14	1698.38	2001.92	2143.07	1771.51	1151	1660.42	481	1386.66	1548.29	1167.86	1156.67	1432.85	1760.05	1739.71	1365.78	1963.12	1757.19	1727.9	1449.9	2104.18	1705.27	2699.44	1682.2	1964.48	1715.86	2728.86	1903.98	2044.79	1575.94	1363.18	1733.42	2496.77	1529.65	1769.52	1636.36	1717.77	1147.9	1552.94	1351.08	1709.77	1559.49	1387.92	1387.71	1821.95	1391.31	1893.5	1304.31	1291.01	1238.02	1289.86	1266.83	1748.93	1443.82	1337.2	1547.3	1624.23	1230.29	1458.43	1360.56	1513.81	1153.78	1598.44	1326.6	1940.1	1195.06	1837.05	1778.43	1067.67	1126.38	1359.31	1958.36	1538.38	1137.9	1936.93	1404.71	2421.27	1680.88	2222.75	2605.02	5430.19
D3ZY02	46.8207	79.6207	85.6827	77.9619	41.7829	83.4273	52.7952	73.2021	44.5984	66.4669	70.3936	40.5267	87.6216	189.511		49.467	50.6345	63.3595	39.9351	75.969	129.644	362.075	93.9102	68.7318	93.8755	125.714	105.725	69.5066	73.4187	245.088	65.1416	65.6783	105.039	245.796	170.846	140.15	82.0755	394.952	88.5758	86.3914	123.087	97.346	143.083	84.9387	86.9154	103.824	68.5756	52.0191	91.1002	123.265		106.052	75.0796	163.57	63.0766	105.066	88.7901	83.1348	74.0326	62.5779	326.435	350.274	64.7128	58.5947	100.203	136.326	102.649	85.7571	137.341	123.274	94.2819	63.8261	184.034	274.816	76.049	80.0546	151.266	101.244		55.3864	123.194	81.3161	51.986	48.0875	66.8835	101.227	64.9502	56.1225	47.0335	68.5885	63.3433	42.6061		33.0042			53.3034	127.586	58.2365	92.5047	111.53	92.8181		76.6675	46.0555	77.3977	101.198	104.525		95.6646			90.6713	106.21		96.6542	61.9525			59.2457	62.2411		43.5335		60.6001	61.8734	34.5536	48.8778		94.8073		78.4999	49.7816	98.4318	25.3954		51.1524	151.644	55.2863	45.9355		67.0296		96.9597	88.6515	86.7788	86.229	131.627		165.368	141.624
D3ZY51	82.0475	69.6533	23.9066	35.7101	45.3141	59.3083	88.1163	83.699	39.5308	63.8099	79.5299	62.8618	76.6512	217.347	123.844	70.9656	56.7382	202.025	529.732	32.8612	218.112	542.633	107.762	159.314		164.415	76.3938		139.147	324.463	234.41	147.072	434.963	373.432	286.042	165.092	185.73		137.816		67.5806	68.4944	74.8432	286.568	80.9597	313.007	194.929	167.485	165.51	280.823	340.064	146.212	132.163	140.496	87.0148		142.478	47.7326	80.8857	117.544	362.486	345.434	90.8827	98.0242	77.3731	130.334	185.862	87.5226	137.516	85.559	52.6233	123.169	171.891	82.3658	197.717	178.097	120.241	82.0078	20.5114	14.3151	506.355	72.7509	38.4471	77.7829	337.833	2162.91	63.6349	66.2423	30.6644	97.3663	92.0064			47.6271	57.4892		68.1208	133.433	130.407		123.406	102.757	156.532	164.288	91.9609	158.834	120.761	126.807	84.6275	167.644	161.72	158.261		269.22	126.485		54.6697	148.302					34.8728	50.9436	64.3186	110.3	77.4145		108.65	94.7998	93.8111		69.3945		80.9781	154.173		109.09	299.975		433.724				76.8763	183.113			62.0337	146.73	205.36	396.774
D3ZY96	227.109	257.082	176.2	329.9	109.23	88.1847	112.488	86.7863	447.404	900.673	153.235	219.483	333.201	547.013	205.006	342.425	234.094	163.914	381.446	180.823	360.839		182.696	127.305	456.237	373.3	218.921	284.719	307.22	165.485	165.101	115.053	832.259	135.372	593.938		191.564		479.258	232.604	272.745	166.494	219.833		276.261	402.986	378.488	116.859	730.08	214.945	288.138	149.209	444.153	193.697	134.618	182.697	298.356	158.377	147.222	125.55	175.778	188.762	141.711	145.518	264.448	215.656	148.883	125.799	297.574	94.1135	121.186	123.074	995.968	308.092	162.048	197.008	133.877	92.7928	322.069	63.2543	686.336	272.783	385.1	414.324	382.268	193.451	203.588	358.657	465.187	306.341	109.52	203.306	277.26	163.081	126.174	437.829	143.759	245.357	253.798	597.23	259.351	192.224	295.917	648.971	426.504	151.01	248.746	638.642	129.26	147.398	277.554	733.201	351.354	180.732	227.656	802.683	252.111	316.594	213.053	314.235	299.164	393.85	251.815	456.58	342.488	210.682	216.853	535.182	287.9	174.957	260.971	1368.95	170.014	518.55	324.183	1901.88	233.221	274.738	175.595	905.128	596.898	279.794	522.909	1121.54	273.66	1938.34	582.22	3028.42	179.579	517.398	540.498	2438.47
D3ZYE2	13637.5	1345.5	8665.84	5641.18	6875.99	4813.32	5809.75	8112.22	2649.09	12097.6	3360.62	5297.95	7965.23	2793.84	5987.3	5167.07	1891.72	6006.48	7591.76	999.167	4269.03	5207.17	5258.63	6679.79	4224.06	13128.6	2279.94	3855.49	4262.17	5951.25	5053.46	5895.27	689.513	5030.12	5405.01	799.42	1874.35	1520.14	6815.35	3604.96	2308.16	2782.23	717.616	3098.58	375.638	1184.16	4114.67	6538.21	3144.64	1396.12	1046.79	393.044	5023.4	2094.06	7933.78	2293.09	5722.93	3653.11	1309.33	2078.32	9214.51	6983.3	4111.34	1654.23	3231.09	6515.69	7029.59	729.95	4078.19	2949.38	8723.67	6759.08	13696.6	3475.23	6428.43	6951.71	8918.8	826.628	29350.7	11490.8	9037.55	16721.2	5948.23	10854.6	7042.92	7038.7	2647.7	1636.43	4009.76	7387.25	2652.02	545.638	1460.83	2253.8	15468.4	406.471	4193.46	1504.39	1440.18	333.062	3756.6	3733.22	1611.4	450.637	540.902	3985.31	4351.76	677.566	13907.1	4046.49	737.191	260.943	1728.5	3347.28	1766.47	251.752	2587.7	1260.18	10756.2	12865.4	3123.05	1115.62	9775.23	2648.34	1633.93	4697.2	399.073	919.756	1818.39	2216.12	3143.69	376.965	9367.57	718.099	23765.3	748.058	9571.95	1187.4	23709.1	23525.7	2107.06	979.387	220.589	3134.62	6669.26	740.11	7837.99	955.394	7076.31	1366.51	438.484	349.907
D3ZZ38	31.3993	41.731	45.2436	37.7104	51.4971	81.1511	65.6805	45.1375	78.4264	70.3926	110.837	59.7222	65.7753	83.0293	54.594	58.7996	87.8869	106.766	51.2995	87.1137	58.2087		66.9877	47.954	101.076	74.0128	67.2191	77.4816	67.6306	91.4054	77.3051	74.6382	123.07	66.7346		70.8445	70.968	179.839	143.317	72.8675	84.5717	122.265	135.13	69.3108	166.598	140.772	90.2676	70.856	92.6419	138.905	102.558	132.695	80.8327	138.506	50.018		78.172	120.196	104.917	60.6828	157.694	68.6539	72.0858	58.5333	132.284	92.8796	86.5339	134.251	59.3076	87.5281	90.5578	65.3902	59.1596	69.8052	96.4058	68.1261	52.7971	53.1103	37.823	68.4561	58.0356	45.3595	86.5258	58.6984	80.8254	96.2379	76.4655	112.438	80.8082	58.0697	70.859	101.938	120.475	67.6735	46.2392	81.5172	80.3392	82.545	65.962	84.4508	74.5585	83.3318	68.615	127.315	79.7725	112.912	94.7258	75.7976	50.5459	58.1497	66.2948	97.6724	68.1622	87.5281	73.3603		74.4	124.822	181.787	49.5096	62.5741	83.3166	80.7723	85.6004	86.0135	56.8483	59.9608	67.2227	97.5155		68.2085	82.4235	61.3672	69.367	69.0555	141.607	55.7999	104.17	56.6669	50.58		55.6735	74.9762	72.7011	48.9897	100.171	93.7852	156.498	66.9307	114.802	72.4436
D3ZZ44	2088.35	730.538	2935.09	2570.26	2406.52	2012.43	3283.81	2422.55	1648.83	3156.29	2158.83	2756.24	2230.29	3315.41	3037.95	3144.21	1819.31	2956.06	3658.16	2066.73	3835.96	3515.9	3175.99	3014.69	2916.96	4327.83	3509.69	3099.88	2169.99	6079.34	3343.71	2691.6	1210.04	1959.9	2817.86	333.409	1138.8	870.466	955.218	1377.39	860.3	683.606	625.45	656.146	335.904	732.736	819.128	837.472	1146.53	668.632	518.693	277.334	1796.91	843.407	2582.33	657.096	1590.19	1042.7	829.836	961.424	2665.71	2826.35	1027.01	689.46	495.626	1681.36	868.699	318.686	801.861	456.169	1120.21	1588.48	3442.36	1894.09	2422.65	2206.18	2614.31	1234.87	2176.17	1710.08	2586.61	4314.76	1897.51	1867.99	2674.46	2588.46	1372.84	1747.94	2222.36	1740.33	1650.79	918.513	632.854	1561.07	1399.74	826.755	1424.75	811.237	1172.35	993.733	1057.14	1526.03	635.453	492.431	582.77	1230.36	1527.58	644.696	1059.88	1537.03	804.199	180.52	1370.82	991.72	945.152	411.015	925.51	321.853	1520.75	1156.47	883.151	377.403	645.831	857.247	542.686	1207.01	402.226	471.827	394.724	1607.66	487.958	438.685	938.202	458.493	1414.28	195.03	1088.42	681.595	1146.83	979.562	2772.54	723.926	318.814	1080.43	1719.53	882.433	838.997	617.925	1404.64	967.168	941.497	599.703
D3ZZ65	146.787	179.742	279.692	536.755	134.052	147.76	198.635	572.821	144.867	266.785	131.076	253.96	217.061	255.713	497.419	248.853	180.065	221.76	472.266	235.974	241.399	260.676	304.014	284.546	262.538	383.239	318.15	272.621	263.613	202.402	320.811	207.152	199.936	275.078	245.626	198.274	189.67	255.876	108.021	261.59	179.65	196.077	161.724	294.431	171.984	441.829	206.852	427.219	135.258	325.406	206.409	180.47	215.54	159.462	264.169	506.401	207.941	184	82.2406	260.936	231.05	151.422	161.453	195.903	199.607	241.444	163.879	176.715	126.479	117.899	140.816	476.586	113.323	162.424	62.3227	154.402	514.985	169.817	788.464	183.297	615.551	634.658	454.556	206.742	308.244	334.678	455.891	280.191	411.464	293.216	415.643	339.386	322.541	297.224	362.892	238.049	333.445	271.736	398.572	264.525	205.39	202.168	304.617	217.605	177.211	231.428	283.239	182.813	151.329	272.186	344.79	372.688	182.271	380.507	252.146	264.374	146.335	249.196	173.186	198.017	93.5232	328.97	153.981	155.72	122.611	242.601	186.354	188.334	128.861	202.387	140.336	173.55	190.119	237.187	149.736	417.71	162.217	252.551	135.589	235.225	516.169	213.656	86.2812	165.189	163.01	280.13	116.589	247.865	98.4838	272.999	105.925	234.896
D3ZZ76	25.3468				22.6379	22.8766	15.2093									10.3172							12.1371	7.10019				89.7098			21.6656	31.0578							69.0565	73.9905		21.6523		210.676								29.3581			22.896					15.4805		66.0151	48.0985	21.0473															47.6271				34.1848	19.4639	17.1518		30.5407	18.5794			71.2738				114.004								50.8149										53.1859		74.9179						57.0295		25.1637						26.3027		125.965				312.117		25.6721		35.7705											36.5
D3ZZL3	1113.92	464.861	883.704	1919.97	929.633	1167.72	1686.22	4223.94	288.957	4407.6	385.505	681.647	1114.74	445.248	2729.88	379.101	333.277	386.61	1089.91	271.6	501.882	613.631	607.062	728.435	394.703	2298.24	366.026	370.665	578.147	695.704	1438.01	487.505	343.541	536.649	593.263	336.384	402.267	826.006	454.626	905.93	451.103	925.072	259.022	875.804	270.03	402.108	2114.35	767.069	364.952	474.914	826.54	379.002	391.147	424.654	1511.75	2022.89	361.427	779.151	441.715	479.419	1214.95	687.68	1206.35	222.031	424.363	599.113	734.025	254.799	375.485	259.641	436.82	2600.04	664.493	497.545	296.955	466.5	1376.31	325.836	1737.48	1354.56	923.048	1227.14	1082.07	2428.31	439.243	538.37	473.05	665.316	850.797	863.692	502.308	379.189	480.274	351.94	1004.63	341.444	479.909	462.049	395.927	419.907	336.545	418.348	314.206	404.796	375.243	506.177	404.851	383.717	963.553	530.084	368.385	231.656	576.689	532.159	438.197	487.303	614.54	436.509	845.458	889.343	971.724	666.36	985.708	587.381	642.712	647.414	439.778	498.557	781.176	708.733	535.098	434.197	2192.24	517.663	1218.9	350.606	2290.19	682.312	1034.12	1595.48	1830.6	531.447	465.397	578.876	670.654	488.249	735.384	388.821	912.894	489.747	417.37	588.184
D3ZZN3	84.0674	61.1558	162.889	87.1001	81.3455	69.5903	86.7046	123.174	69.694	63.8022	100.233	79.5964	66.8769	76.7398	118.352	110.082	77.7639	101.309	92.1766	103.496	128.112	129.501	90.1494	95.1916	75.9833	91.5727	99.4474	124.728	88.5122	95.5948	107.989	111.863	101.352	159.927	111.253	131.309	81.3064	93.543	101.528	139.747	84.9901	77.3604	75.8494	119.368	68.5519	150.553	66.0357	110.831	68.5378	48.3624	121.531	156.862	102.64	99.484	110.122	111.983	56.8521	51.7514	109.96	82.5928	71.9807	113.282	175.3	89.2203	85.2181	55.0893	75.6132	94.0964	78.8644	132.91	56.1719	116.622	86.4426	149.613	88.6598	82.9718	178.863	132.187	109.506	103.513	106.505	112.472	107.253	95.6544	84.5004	70.8502	138.815	72.9476	89.2756	117.017	106.364	115.486	111.15	78.5324	158.763	133.965	75.0044	65.9701	138.759	89.7731	105.881	81.7647	260.632	100.907	161.43	93.8426	131.109	85.4329	171.628	139.692	155.697	158.412	112.681	165.855	150.732	131.469	187.353	119.711	119.003	106.108	157.336	230.482	120.166	91.4874	141.99	120.828	210.946	93.9015	184.492	103.064	214.442	94.2154	168.21	99.4288	79.0967	146.691	131.023	73.5647	129.124	118.818	128.167	130.812	166.904	111.023	124.133	81.9398	180.112	100.448	102.66	171.388	127.021	217.382
D3ZZS8	775.839	771.883	555.544	779.021	786.128	624.325	707.442	569.558	1117.29	332.789	699.057	572.751	827.346	488.556	281.184	482.081	581.336	469.949	270.314	692.311	636.936	569.248	480.761	763.901	793.119	415.029	745.733	381.349	451.72	452.785	261.076	421.6	649.972	372.942	404.262	680.337	600.815	545.307	870.116	492.506	1051.9	482.151	983.333	496.092	627.363	463.264	284.056	556.985	465.931	549.729	573.484	884.322	757.782	669.878	454.123	489.68	1043.03	638.625	1045.62	848.226	634.947	555.472	371.524	1261.52	855.103	564.188	520.695	1537.14	863.204	846.757	820.988	566.959	951.39	732.579	826.805	401.247	615.713	1251.96	517.377	660.379	628.775	442.982	855.08	359.926	558.49	772.856	783.834	557.654	559.386	489.155	840.25	527.385	540.951	799.734	576.246	522.944	568.047	768.592	774.703	578.284	594.97	575.976	670.086	459.338	687.881	446.291	554.934	445.137	397.413	713.924	876.271	570.739	757.503	528.327	598.179	493.924	662.131	531.027	556.829	372.621	567.059	608.224	680.287	525.928	571.879	573.066	833.474	676.935	521.156	649.672	565.152	632.437	386.094	807.071	692.361	632.7	332.927	689.254	397.076	250.335	237.971	710.464	632.283	363.361	285.969	763.208	405.756	573.467	333.573	833.363	567.215	613.769
D3ZZX1	54.7287	37.6835	81.6748	81.8651	34.2033	48.0191	42.8484		67.8938	36.0664	46.75	36.1713	57.9137		75.1437		37.3643	28.5694				180.385	35.3995	189.662	153.27	165.434	57.9867	94.764	96.8069							159.175	117.956		88.229		247.738	72.7372	259.633	81.3225	239.133				193.27			162.06	242.248				157.755	97.4882	183.801	117.836	127.683	79.8357	98.6949	150.838	141.224		157.492	163.629	167.922	102.687	129.719	49.3517	51.6729	195.222	102.144	63.6846	78.8269	44.4148		104.458	110.667		43.8067	94.3298	151.648	101.289	82.9283	78.7414	113.967	54.3088	97.1891	98.6453	135.604	73.6989	101.131	125.543	116.921		74.8219		73.7951						88.1152		77.3197				105.202	98.3723			172.681	93.9228	120.979		133.335		145.213	88.3702	87.0121	88.5277		109.064	108.821	55.6648	105.38			42.88	94.7664	79.0564								60.6223
D3ZZY0			69.1304	42.5958			14.6216		44.9816	38.3467		90.8109	31.8837	62.3883	87.7632				119.473		83.3314		83.982	37.6879	72.8399		52.3262	60.3396			16.5551						69.7088			178.86											38.4124			82.386						96.5515					100.998	54.1931			26.4394		39.4042	43.7214			13.9196			57.1708	79.0603		110.614	74.2966	44.9787	45.7168	42.6883	59.3801	53.0751	46.0911	65.5161	93.4068	33.9674	68.8928			30.8265	72.85				67.276				82.7542				104.941					70.3693				50.2663			61.7516				41.2884			38.7917	50.9757							40.5731									52.1187			90.834				51.0067
D4A0E6	83.8934	70.5481		47.6463	22.4798	24.2239	44.6959	40.3027		53.5489	49.8042	57.4255	28.4316		72.5977	86.2967	78.582	50.5803	82.4491	28.4079		59.3316	69.3839	65.6167	29.7429	73.3077	56.9965	167.398	27.1795	54.5972	88.9891	151.815	96.0385	91.4118	138.168	116.088	91.1093	74.0094	796.512	243.268	42.027	46.0165	88.9579	336.52	56.8602	101.508	86.099	56.2289	38.5883	104.917	231.887	336.238	53.876	140.276	131.769	100.921	31.7978	102.759	145.431	114.873		241.751	141.069	85.0078		110.1	52.451	137.325	44.4398	87.3424	206.412	56.5209	52.3932	58.4195	52.8229	34.4814		46.6517	212.613	78.2343	146.88	81.2805	152.974	130.996	88.0083	106.412	221.757	137.357	50.7407	88.2314	259.372	114.913		119.463	164.919	177.729	64.6564	79.8379	107.899	163.395	100.66	179.664	389.396	193.404	58.7729	163.07	214.477	142.623	107.77	84.9214	221.364	241.185	75.3796	111.759	197.95	105.68	34.7265	183.981	109.381	150.815	159.088	84.654	187.161	118.628	110.669	120.405	217.599	116.157	97.2441	106.207	310.555	156.763	82.8701	139.285	555.009	104.373	98.2348	89.2477	80.2561	154.153		81.1407	201.447	105.456	126.64	79.7659	106.122	190.19	133.91	237.667	169.3	424.65
D4A0J4	232.167	240.748	371.589	308.592	218.282	182.233	277.857	229.669	143.559	220.192	197.571	229.785	257.133	142.24	304.709	198.253	151.352	161.254	262.038	133.149	206.722	152.771	294.826	290.469	173.424	293.939	279.748	258.854	174.815	199.039	290.261	291.728	165.987	170.856	267.943	403.976	161.177	200.041	175.713	384.645	201.476	237.931	248.321	262.905	163.443	282.637	381.578	356.839	169.829	180.18	371.632	370.132	161.253	228.823	366.862	389.646	171.119	211.618	388.129	264.467	247.435	227.252	336.812	223.103	148.184	215.711	273.83	234.659	184.153	202.066	286.87	383.106	216.544	155.703	287.049	229.196	300.31	252.147	167.623	270.602	233.875	331.017	239.618	173.129	240.953	240.164	252.614	125.222	206.404	265.266	222.37	126.334	214.078	242.307	206.037	137.762	177.037	312.763	188.233	234.293	189.624	213.725	186.611	120.333	179.122	269.482	265.063	149.739	294.744	238.376	248.6	197.684	231.545	405.302	240.846	259.571	238.148	217.578	281.87	202.042	208.348	384.854	243.01	112.044	157.732	214.663	251.535	202.224	199.586	260.452	176.205	179.271	262.665	222.938	157.976	291.416	272.895	185.933	214.826	206.634	117.076	232.462	224.572	175.448	177.571	257.353	213.962	164.909	165.001	157.41	237.92	418.089
D4A0T0	37.4243	44.1663	129.914	73.7561	50.7779	24.7872	37.9762	93.0598	52.0404	81.6349	173.283	5.01984	64.8292	140.678		70.9984	74.9132	72.796		32.761	66.8936		58.6794	95.6572		125.479	87.1417	166.549	33.5958	73.2584	73.9062	62.0931	68.3788		109.69	94.1157	54.1891		164.937	324.682	52.7739	152.116	206.137	151.75	188.123	380.361	186.662	121.823	131.277	197.081		313.267	160.29	144.761	94.2401	95.2888		90.6949	197.802	73.4323	160.386	194.132	272.788	157.995	183.991		102.738	220.027	229.287	363.857	50.7318	261.583	113.73	290.358	126.54	78.2694	110.289	45.5644	188.596	50.4147	136.33	75.658	55.8264		113.196			36.6766	15.0953		60.3604	49.9407		52.6602	36.7985		50.0261	45.6255			46.8165		136.395		59.8068				73.1223			58.4098	27.8595		40.8766		93.7361	83.385		28.9558	72.8071	116.035	67.8427	41.5144	63.3255		84.3817	18.8497	89.1285		63.3287		53.8945	39.7351			124.882			56.3687				76.1001	99.5102				26.0413	42.0896
D4A0W2	127.486		167.442	117.469		42.1456	84.0834		78.4105		96.6542	86.5881											119.633													66.6504																																									247.409	99.035	222.704	136.07	434.751	256.421	333.305	86.4083		283.092			93.6992								104.231				94.5168																																						229.64
D4A0Z7	83.3443	28.892	34.8963	125.352	83.099	78.1203	84.6859	92.0787	136.211	125.551	136.398	111.238	109.784	196.773	75.7897	214.916	120.344	157.183	157.441	180.037	292.463	117.4	202.845	223.836	170.109	187.218	154.589	209.46	148.711	288.746	209.627	153.892	170.107	106.583	90.5664	52.712	162.691	117.951	89.6245	99.3984	174.615	69.1897	68.6771	114.238	87.8191	64.6062	39.4728	157.254	173.763	76.872	49.4781	105.989	140.225	103.492	144.523	85.07	177.585	131.735	103.881	117.797	244.859	120.986	69.5531	129.133	131.508	148.304	130.987	31.6841	158.424	115.685	111.779	125.962	265.007	165.896	120.979	175.004	93.878	65.3242	139.835	49.6343	93.6682	132.549	125.286	74.4159	131.363	99.1271	100.082	107.262	92.7036	128.763	104.868	111.457	89.3685	109.885	87.3892	71.8577	70.3938	59.4725	94.6933	170.44	112.218	141.096	126.201	97.1573	72.5903	142.816	147.458	168.555	52.6982	123.272	104.154		128.689	170.896	100.687		74.2599	184.443	57.9189	62.4758	55.4409		69.108	100.04	73.6771	131.241	62.7914	68.2455	52.7054	123.695	101.69	82.2697	57.2537	74.5617	46.6853		43.9915	84.9443	54.1621	18.7433		61.4969	110.808	64.8936	66.2606	135.148	38.7276	100.694	62.0831	126.804	120.903
D4A110		19.0725			14.074	28.1834	4.82304		21.53		69.8857	20.3119	11.8567	38.506		22.0623	51.5043	51.8838		59.3572	46.6132	71.7149	19.3233				53.5766	17.648	31.8651		21.3279	33.7534	51.6407	47.4786		42.3783	49.2451					41.4127	104.853		41.8748	48.2236	14.8039		34.8997	49.9048		77.8049	29.8825						76.1226	13.7255			26.6711	53.2568	43.9825	39.707	64.1556	82.1507	91.9265	60.1244	14.9032	15.3565			77.4118	56.4064		26.3717					30.9191	18.5857		31.6274		35.077	23.2868					46.4269			42.8135		37.8649	31.8968	43.794											44.933	11.901								40.5164										22.6784			26.663			44.1635	33.4261													33.2031	70.2023
D4A183	1832.44	811.91	1931.55	2650.75	1624.53	1414	2169.47	3312.47	653.224	2293.17	1003.31	1533.61	892.965	1392.42	2243.26	1400.22	677.882	1014.26	1803.42	1060.24	1473.98	1790.81	1508.77	1698.26	1141.64	2056.45	1459.48	1577.04	1020.85	1899.24	1674.56	1577.42	1111.61	1622.9	1895.85	2057.84	1164.34	1690.14	1281.25	1977.29	1681.67	1170.65	1018.21	2250.34	989.027	1678.9	1895.37	2923.05	1197.49	1804.47	2148.31	1628.37	942.103	1538.25	1803.25	3419.04	1092.56	1300.17	1006.15	1403.42	1639.3	1919.18	1631.63	861.925	1038.34	1596.3	1677.94	1128.73	1247.8	1359.15	1029.92	2411.28	1611.5	1610.26	810.16	1668.48	2307.99	689.371	1849.14	1834.79	1574.02	1554.65	1285	1441.02	1207.45	1064.57	1120	986.63	1019.02	1129.24	1235.39	836.307	940.329	1020.39	1165.35	928.568	1184.56	949.041	1122.92	997.728	1482.2	1192.52	935.505	914.536	947.128	1156.68	1538.7	1120.67	1452.96	1268.92	1128.82	1669.65	1060.68	1236.5	1027.49	1390.9	1013.81	1315.75	1355.3	1518.43	1278.96	1356.59	1577.35	1076.96	1041.32	1093.03	851.465	1111.06	1376.12	1223.88	1109.21	1049.23	2170.49	1005.13	1892.26	1289.73	1942.03	1139.87	1517.43	1899.49	1394.46	1098.36	1246.14	1373.71	1319.02	873.592	1871	799.946	1079.08	813.765	864.608	1180.54
D4A1H0	699.303	1404.53	599.607	698.167	1104.42	1109.86	1114.48	505.68	2385.56	1055.01	2376.36	1147.42	1773.09	1035.04	753.905	1139.84	2500.72	1396.57	739.104	1743.12	1275.79	1268.18	1099.9	1011.41	1853.02	1016.56	1646.53	1058.44	1802.53	1117.52	1155.23	805.013	1923.85	1381.04	1093.45	1503.36	1845.13	1764.12	2326.17	911.581	2499.48	1585.42	2852.42	845.388	3436.71	1652.46	951.113	751.278	1840.23	1708.75	1012.06	1963.13	2222.01	1643.38	519.242	446.401	2023.44	1279.62	2084.28	1374.62	1254.14	1144.5	1185.64	2217.86	2318.93	1175.68	1666.22	2733.36	1984.14	2003.44	1468.66	929.915	1498.21	1838.58	2260.82	1280.83	371.275	1393.87	314.334	850.691	746.963	591.951	931.578	1012.65	813.47	987.157	844.681	1084.48	835.102	877.2	858.724	1350.29	938.289	1210.62	770.898	1295.73	997.402	1677.86	976.937	1168.97	972.325	912.965	1093.37	1313.71	978.874	1078.98	706.468	1263.22	624.297	1146.9	1144.85	1132.3	898.422	775.893	852.909	1389.02	987.949	1772.52	698.151	770.44	937.082	1328.48	835.252	1334.82	926.326	1004.42	1193.27	1159.52	880.569	1007.45	925.34	1224.32	413.662	1469.57	933.268	1654.24	561.495	1411.31	496.743	551.012	967.975	1078.56	1261.08	965.908	413.637	1592.27	494.935	1684.85	627.689	1722.5	810.052	3285.99
D4A1N8	139.696	150.971	203.463	223.125	273.424	171.614	261.03	211.613	147.02	193.635	97.9983	231.67	257.549	150.611	403.879	185.264	177.741	171.184	508.441	110.481	164.922	347.02	316.745	203.791	226.375	191.744	353.13	157.885	230.484	190.249	247.27	336.417	204.388	143.457	307.774	218.57	168.68	231.582	416.048	218.139	185.025	193.66	160.287	180.198	214.068	219.303	246.027	112.105	170.822	145.031	315.667	241.698	168.533	175.364	226.523	146.955	150.249	188.846	161.651	187.309	206.377	201.253	161.056	203.083	254.213	150.822	215.529	274.527	279.96	151.61	230.522	267.092	197.024	103.385	173.752	173.583	464.672	87.7436	172.928	128.655	693.016	433.264	390.291	132.41	506.203	344.026	356.38	196.861	570.36	454.547	418.77	198.093	327.897	279.692	207.235	275.177	315.976	448.516	259.985	141.965	189.06	183.741	383.328	126.666	145.239	202.552	217.315	123.296	163.258	188.856	289.143	291.215	227.942	266.838	209.812	148.609	209.548	88.4445	172.778	121.354	95.508	67.5338	179.534	150.495	116.395	181.302	247.837	184.249	263.443	119.212	178.735	159.31	204.682	166.406	275.579	184.831	210.383	117.704	207.029	219.598	349.637	186.231	192.246	184.609	202.909	151.667	174.266	237.992	136.976	170.447	216.211	298.175
D4A1Q9	93.38	103.649	154.63	154.214	143.508	126.312	111.635	149.137	158.654	118.642	152.286	116.744	157.379	206.694	127.407	112.769	186.912	106.225	114.801	115.458	220.07	341.125	129.592	175.918	158.23	188.833	177.013	203.755	142.943		157.896	176.968	185.25	182.807	327.099	274.544	139.078		203.21	229.489		123.626	163.741	229.266	247.926	202.07	131.297	106.995	124.118	135.572	164.971	240.688	233.624	125.425	162.038	168.45	174.632	147.866	179.624	177.192	217.231	229.189	181.554	221.974	124.128	142.572	130.577	178.938	134.752	126.052	139.234	137.347	142.144	77.718	158.554	138.099	144.661	263.447	132.068	78.4146	63.8	88.8263	142.629	115.732	148.572	147.508	169.054	130.516	116.617	112.877	190.513	155.92	122.211	149.989	110.844	146.203	122.568	154.193	211.91	127.3	182.42	261.41	242.143	186.078	164.659	167.018	227.755	160.228	138.926		185.175	156.581	126.669	126.539	194.626	152.5	118.512		155.066	107.228	123.032	168.895	251.256	133.914	116.908	167.344	223.885	119.229	125.242	118.649	113.544	134.94	127.358	207.204	179.834	158.421	114.363	213.23	145.324	93.3507	114.318	178.835	145.284	142.407	204.388	174.795	165.492	162.419	148.284	175.985	201.56	311.896
D4A1V1	19.547	46.4492	235.561	200.532	16.5547	23.131	32.3764	35.3438	49.9024	24.678	370.391	60.6584	22.2509	27.8866		41.1239	48.8115	45.2804		48.8885	226.929	58.691	64.7203	61.585	141.625		157.345	188.512	144.467	130.621	112.232		158.551	178.55		95.7229	264.428	147.794	90.1405		165.652	179.008	223.02		203.924	142.558	44.5008	67.9891	208.146	102.592	63.2169	56.7122	146.943	212.175	78.0755	69.2841	165.977	136.277	148.273	113.993	114.217	138.448	107.813	85.4173	379.004	76.3027	109.384	143.904	45.5701	92.8377	139.95	103.385	80.9914	153.957	167.66	76.3937		98.2178		17.7073		222.86	76.3829	51.0456	59.2919	122.576	61.3737	71.2916	67.3804		56.5724	177.829	93.4526	92.7514	52.737	95.527			46.4939		82.2743		207.682	159.198	96.0992	107.301	65.4165	80.653	110.765	90.0393	37.2327	90.276	93.6239	88.8192	86.5108	137.904	60.7989	116.961	137.956		73.8798		62.6169	83.709	52.9411	140.39	82.6022	78.646		85.5723	43.5491	94.7894		140.777	61.869	149.72	44.9113	110.483	88.4974			171.621	138.86	87.9725	49.6886	93.6966	24.3904	231.851				593.79
D4A264	33.0793	24.2338	48.4728	60.8633	15.8184	28.7079	27.4941	78.6275	22.291		38.5413		17.9888		54.9645		16.4893	23.9731	52.1156		275.129	97.1645	30.4855		194.862		88.0025		1214.08	223.819		57.6793			61.4982		946.934			143.545			240.634	1191.59								55.1896			67.0444	92.4523	145.209		18.3451		125.961	79.3373		15.5632		16.1898		48.4139	101.413	280.509		59.2664	61.9344	589.221	54.7959	719.422	58.1278	27.4869	50.4682	34.314	65.9889	44.1413	56.5457	49.1486	34.9605		46.017		30.3861	56.8161			45.8936		35.5869		36.7306		40.9992				202.128		31.5423				90.2961		41.162			139.564	196.471				107.213		34.3621		61.8188					57.4068			98.0275		144.454				35.8883		99.6936	127.509					59.5511		76.1815		48.0994
D4A2E4	79.5743	234.332	100.277	110.623	96.734	149.458	142.721	57.1289	325.642	167.182	322.251	130.916	167.58	217.543	109.644	166.831	269.909	276.982	83.6633	277.457	155.063	222.972	140.699	136.655	201.107	83.3622	261.565	185.111	177.7	171.718	153.612	167.451	319.587	236.505	190.844	244.833	235.557	364.71	354.642	124.515	336.421	251.418	387.945	159.967	486.002	435.052	124.541	121.046	299.124	372.202	141.755	209.289	248.616	308.54	110.907	111.7	206.593	196.664	248.593	190.65	135.323	206.635	174.459	285.814	398.252	186.013	174.902	372.24	262.87	346.569	151.831	149.979	149.109	299.323	265.293	158.794	153.786	253.105	48.1225	112.698	115.811	87.579	123.448	160.932	174.919	153.564	179.885	186.399	115.875	115.68	155.94	256.018	143.01	226.684	87.454	240.816	178.205	259.503	167.696	198.144	180.635	131.494	165.889	305.567	152.415	149.045	183.609	218.408	119.459	82.1254	194.715	281.173	154.437	166.891	120.155	188.708	133.677	233.743	136.195	88.0141	109.755	207.096	105.101	181.407	168.19	129.597	197.142	154.028	156.927	149.602	120.53	141.275	72.8029	136.432	87.7145	200.863	78.5004	214.206	62.7744	95.0155	72.1985	154.186	157.369	91.6039	86.9289	202.46		361.885	125.017	215.06	134.205	339.922
D4A2E6	74.1206	65.3559	101.568	79.7765	97.4933	53.2714	80.2711	106.195	34.6221	77.5076	70.8887	110.12	42.4288	93.3541	108.875	111.158	63.1911	56.9122	114.801	50.4308	57.7287	125.411	102.442	81.3618	76.2371	106.538	80.3293	92.6239	62.7498	146.974	112.311	127.965	114.404	178.762	135.836	56.4752	126.271	88.8252		88.188	177.878	82.3351	66.0277	115.361	58.9261	143.879	115.242	161.715	80.7084	119.564	118.205	57.0666	64.788		73.7959	118.301	73.3519	78.7715	65.1913	62.1708	75.0131	100.094	135.91	53.2738		72.8459	116.365		49.5062	80.7914	88.4193	53.4598	56.5032	89.3574	58.1654	70.5747	88.3668	70.7057	149.979	57.229	131.378	219.469	121.67	116.912	97.6575	99.7402	208.333	126.828	74.5893	127.16	123.127	101.506	107.741	76.7795	114.338	148.292	148.866		84.4722	280.997	149.714	88.3007		175.139	105.215	136.622	164.081	156.003	172.898	238.53	278.406	146.487	77.2006	213.5	219.821	242.455	90.8615	164.535	196.66	232.842	78.214	142.182	135.554	130.324	95.8817	295.267	159.776	133.29	126.809	167.48	95.1635	197.713	152.529	223.934	72.8351	227.394	189.199	265.994	273.761	232.998		319.959	277.858	237.02	224.648	235.072	365.827	198.38	315.717	353.553	236.564
D4A2F2	259.327	329.874	190.966	278.673	340.935	342.406	305.706	262.63	398.892	246.114	335.269	256.585	345.858	362.94	132.662	274.747	346.411	325.548	216.625	351.025	312.115	345.93	239.673	320.644	388.263	251.254	324.604	257.14	252.641	255.618	157.283	220.577	361.037	300.085	222.688	376.489	328.185	445.747	322.353	204.918	276.379	279.536	342.087	245.25	480.758	281.398	266.063	213.56	349.87	409.503	279.06	596.098	390.208	245.385	145.345	227.501	508.188	243.792	412.029	284.78	272.075	225.417	193.481	366.763	338.718	295.436	227.428	403.593	224.879	323.259	300.625	169.728	323.447	299.443	307.681	261.876	231.636	215.141	173.621	282.967	241.668	160.399	273.763	219.711	230.692	292.772	350.614	296.416	279.825	205.921	295.029	346.377	334.939	398.232	291.849	333.828	305.795	410.572	420.107	227.351	365.264	277.502	328.961	365.47	315.238	335.859	324.777	200.672	173.632	299.178	435.459	162.558	335.829	212.96	281.479	269.313	316.766	223.477	266.53	212.472	262.235	320.668	231.036	381.75	241.857	361.74	254.004	266.917	239.633	226.609	218.249	269.313	130.264	332.826	273.528		154.902	306.163	162.843	159.735	374.266	263.051	299.56	224.113	210.693	285.044	209.466	348.546	239.924	247.648	212.818	209.252
D4A2K1	808.553	407.344	631.411	588.85	552.916	471.714	423.753	604.207	211.855	366.676	357.574	348.205	264.89	493.203	773.976	446.359	289.182	338.695	581.5	230.436	642.429	345.283	709.164	535.049	369.042	692.267	531.216	551.181	579.042	374.31	547.221	842.894	317.778	261.746	545.552	827.043	583.189	258.252	306.005	893.079	258.693	565.25	413.078	604.628	376.494	573.056	622.429	693.112	387.743	427.557	722.692	1225.39	417.725	282.436	648.574	561.133	309.157	325.414	450.79	258.906	346.215	332.022	579.81	352.67	211.085	299.158	506.017	350.907	220.847	264.694	297.505	421.816	297.745	412.813	395.448	257.161	1138.94	275.239	323.38	462.163	581.093	652.442	465.024	274.672	421.863	308.69	374.586	163.658	398.841	405.445	408.361	303.428	397.045	243.409	396.973	274.334	322.773	262.421	409.529	238.097	300.448	383.947	589.226	159.632	332.599	291.41	289.499	256.975	404.87	375.237	428.053	278.72	228.242	300.196	369.233	374.885	239.353	398.371	450.126	298.255	283.041	339.612	357.459	192.674	294.833	290.83	332.915	183.161	404.323	216.406	693.639	168.799	485.74	306.419	298		624.531	223.326	457.474	326.705	559.466	296.75	330.731	340.106	461.711	207.413	509.446	275.288	490.199	404.901	274.04
D4A2N2;F1LP71		61.8236		2.61882	42.6736	42.2122	29.2595		161.817	38.7859	81.5271	57.375	48.518		51.9455	123.395	90.6705	73.2877	108.823	95.9252	140.275		59.6536	149.052				140.513	55.027	257.04	59.2481					134.028	159.093		107.797	67.4504	270.988	64.0394	137.195		234.247		52.2139		181.15	330.407	235.771	170.336	202.147	174.793	107.597		114.121		190.74	69.2936	128.627		47.3672	12.8393	192.767		6.2427	166.903	124.184	123.798	88.0328	54.9408	92.4797	107.118	55.9268	48.7961		88.9609		39.436		68.5742	70.5073	53.868				64.9713	59.4105				78.6442		56.3253		81.6637									112.705			119.137			154.687	111.41				88.2002			77.1223	78.0793			158.01	53.0589						52.1992	63.3705												76.0596	59.747				131.869
D4A2W1;F1LTZ5	198.812	195.486	258.37	170.995	186.276	245.201	187.817	264.676	201.342	328.977	173.133	263.166	164.134	431.492	372.243	202	128.607	227.85	218.736	196.322	311.856	244.063	250.551	306.547	231.718	400.647	275.609	305.92	170.165	419.119	223.078	315.312	334.28	274.715	358.039	440.274	236.026	297.527	189.884	311.617	313.328	204.298	167.227	251.193	230.391	455.779	233.212	347.316	166.995	408.5	344.75	385.103	210.637	358.927	110.085	249.983	220.734	307.826	54.2728	199.478	229.14	387.034	114.224	162.605	203.298	338.487	244.768	185.839	230.659	299.107	122.228	149.125	307.882	348.364	137.011	248.134	308.812	350.891	176.289	130.529	152.191	257.187	130.525	114.425	157.614	302.218	233.956	78.791	112.817	235.719	102.023	192.988	148.12	250.761	149.697	193.873	164.391	277.9	201.038	215.439	101.245	238.026	103.623	210.505	69.6326	128.593	310.736	295.937	131.906	215.148	196.932	192.648	86.4848	317.876	178.76	247.743	73.8372	220.838	146.513	112.334	72.9053	268.847	82.5253	85.0746	70.7015	164.665	122.573	125.466	154.365	302.537	51.8048	226.695	113.84	256.033	63.5912	332.888	98.9083	231.069		55.1808		261.728	334.039	152.704	124.319	306.264	166.665	189.974	70.7491	406.846	200.321	207.948
D4A318	72.8596	146.107	89.0257	63.0769	85.1664	121.902	88.4434	52.165	123.279	110.507	132.251	102.946	96.7281	129.734	66.191	103.545	158.066	159.668	79.314	161.429	93.8184	181.957	86.603	91.9425	86.0369	100.108	128.391	104.975	107.324	153.578	59.2833	58.6002	139.442	159.133	124.529	90.1237	124.114	180.055	239.147	100.31	121.973	160.168	157.659	93.3312	176.206	247.177	47.1451	91.5064	140.202	188.158	104.464	130.738	149.324	190.695	75.9735	150.415	128.487	154.19	104.145	134.39	83.7713	154.648	64.0457	126.23	137.673	133.543	124.726	148.257	148.577	168.213	105.446	82.2429	99.176	156.995	105.591	138.352	77.4102	126.581	82.3211	84.5655	125.228	55.8753	73.6453	86.2073	149.821	127.161	95.5371	158.697	158.304	144.421	81.8627	200.214	163.751	249.375	105.006	190.726	150.022	203.549	146.344	144.566	173.157	102.867	177.906	185.864	122.879	117.952	123.374	115.956	86.3879	134.561	124.902	154.35	160.676	96.0469	105.82	151.274	123.182	137.971	92.8165	95.4435	118.832	140.292	99.0118	138.187	156.969	122.79	121.56	127.126	143.295	116.553	96.5702	132.915	72.5628	144.737	113.831	177.739	86.2945	200.403	77.6673	92.7462	123.869	132.198	137.206	104.026	76.681	160.299	77.0874	228.738	112.164	224.63	116.416	443.231
D4A3E2	240.742	232.915	424.891	204.802	141.07	167.994	171.964	454.749	210.402	153.648	304.69	195.858	216.129	106.403	245.724	174.307	233.046	167.793	210.671	217.013	438.306	329.025	171.445	167.467	206.487	166.349	203.309	284.271	224.851	99.0703	171.388	195.896	341.068	174.607	217.924	224.096	198.287	159.146	302.06	233.957	263.67	241.563	245.667	281.253	356.323	185.076	251.535	285.128	148.599	231.787	397.153	322.589	192.61	208.072	304.318	360.692	235.341	267.273	266.407	207.313	231.33	249.538	275.858	265.318	231.665	186.061	255.541	211.806	162.029	178.4	212.47	229.734	228.83	132.727	194.297	121.685	684.964	411.626	417.553	329.996	332.93	198.078	174.462	259.612	123.071	197.131	213.673	220.532	150.773	383.216	213.269	179.894	187.389	233.143	354.166	280.286	176.955	210.643	123.652	264.188	268.29	120.864	281.245	248.416	258.893	188.364	179.862	186.998	474.393	218.16	373.103	324.392	150.986	219.151	222.602	242.967	228.205	127.651	652.143	248.57	148.408	1022.54	205.945	157.629	196.928	199.872	369.92	199.915	573.982	174.829	233.689	204.169	459.32	365.338	133.005	561.975	307.196	172.923	467.458	450.38	270.77	356.937	293.831	395.315	421.442	160.863	511.061	137.21	437.838	530.293	385.593	455.114
D4A3V2	51.2863	56.0238	53.4279	69.2896	68.7249	70.4309	52.7823	98.4928	56.2944	47.8771	71.4875	40.8481	55.5218	116.065	36.2014	77.0409	69.7462	59.4632	64.886	71.3495	121.862	38.4667	91.9764	58.5863	47.6597	80.6622	57.2189	76.2472	83.9856	106.844	81.3822	79.6252	51.4018	14.1422	44.9556	70.9783	99.1862	58.348	48.09	117.711	55.5359	81.9851	44.5011	66.4511		64.446	44.9623		56.2148	33.4571	71.9751	97.6772	58.1124	18.255	38.905	18.9084	28.5748	19.5859	50.9167	34.6292	48.6158	53.1927	82.7434	66.8416	60.0752	42.8757	32.26	48.8933	69.9126	66.9485	56.487	55.351	47.8682	100.035	55.5192	70.0663		137.321	95.4993	56.9627	24.9307	68.0266	64.9855	27.5559	146.785	78.6828	67.9828	90.2102	94.7917	28.4628	167.308	118.436	83.3093	59.9061	45.4564	110.648	77.824		164.704	87.8933	172.043	120.719	420.861	87.5697	232.736	96.3464	116.402	130.962	56.6632	80.6112	139.931	142.427	137.989	185.055	130.856	87.0936	127.983	263.766	56.0253	83.7997	134.906	110.103	102.546	84.3077	119.151	30.8731	169.329	65.3619	49.8883	93.6701	211.191	102.322	38.2757	104.157	40.9446		35.7125	87.956	49.8686	132.795	41.981	118.055	157.124	47.1524	92.8713	153.892	133.038	85.4186	44.7647	102.867	91.3225	170.094
D4A3W2	85.2217	45.9234	75.0718	84.9205	50.5618	69.8201	87.0351	90.7591	8.33425	90.0367	38.9669	27.9577	60.1123		63.1523	35.0367	34.7599	55.9379	35.8924	33.7911	48.0381	67.1265	57.5032	49.1225	34.5646	122.527	36.392	56.8099	66.4074		39.1752	40.245		62.7282	84.4772	59.4566	67.4935		93.9729	56.7875		31.3822	44.6497	66.6982	41.4259		58.983	78.4348	48.8822	110.519	74.6087	96.9665	34.8189	56.7917	48.8647	65.953	44.6639	47.1601	43.7111	56.7509	46.0026	57.4935	44.4766	38.3534	61.424	38.9169	60.55	28.3614	22.6203		49.0284	50.3672	45.9418	26.6446	27.2255	47.6427	65.1028		71.7217	54.1814	51.36	39.4114	58.4071	26.9118	51.9954	23.5121	54.3632	38.0414	39.3014	29.2427	29.7285		29.8751	51.275	74.5751	55.5388		87.8113	64.337				167.958	82.6841	96.2117	100.439			55.5288		99.5556		27.0037		149.163	162.599	53.6919	32.4774	79.9748	50.2478	23.7603		71.4159	89.8408	26.9657				23.5479		38.3997		44.5964		58.4655		13.2766		61.2492	52.3934			60.35		35.8978				36.3299
D4A400	8864.1	2925.79	14238	12228.3	11588.7	3078.4	8329.94	10899.5	3828.38	10134.2	3698.04	10594.6	6242.98	5090.63	19594.2	6418.51	7220.41	3920.82	27462.5	4095.73	6158.26	5999.51	16134.9	6002.73	8691.23	13849	12516.8	6554.98	7492.86	4495.91	14675	4184.86	8202.56	4397.11	13679.9	5021.08	5026.26	3929.09	3186.06	8415.33	5492.7	5605.4	3764.56	6338.29	7346.83	5187.63	21943	9320.62	7797.21	4463.02	14894.9	4272.1	5463.07	5286.93	7667.48	7531.18	7116.88	7433.77	3860.73	6407.51	32893.8	7278.02	9574.77	6202	9535.05	5420.47	9588.33	7037.56	13052.8	4690.34	9190.95	13678.5	10784.1	3203.49	6599.95	6723.56	19197.9	5777.14	18358.3	8661.58	23453.1	19305.1	11820.8	10711.2	10268.2	12632.3	9202.13	7089.12	13181.1	8814.6	6119.08	4940.9	5314.14	6396.97	6094.24	7093.21	6202.8	9015.59	3740.68	8493.21	3352.56	8431.66	4375.61	6666.54	4411.93	4988.75	6251.46	10390.5	7532.5	8050.9	6872.04	9213.09	5775.3	9740.93	5243.85	10419.3	5432.55	4512.61	8061.06	17552.2	4679.51	6586.08	7188.58	6324.88	5465.91	5318.85	5057.88	7362.62	7683.08	4812.84	4481.47	13613.5	10033.1	6225.97	5338.18	10292.6	10339.1	6238.26	9669.1	20290	13475.3	9236.47	9715.06	13256	5510.76	7253.62	12046.7	17013.1	8863.3	9682.2	9079.92	8669.84
D4A412;P62912	26.9071	6.49266		30.724	10.3379	11.48	8.01526		7.85164	5.70637	13.1055	10.607	18.8142	24.3245		20.9334	23.5745		10.7149	22.3279	19.8077		11.3428	22.8396	37.2065							11.3552		16.643		34.8169						15.8752													21.5929				24.8548					18.1811					20.2148		23.7013	13.5399	28.7219		16.9735		23.3271	29.7265	58.9177	13.8158	27.3097	28.9373	34.5649	35.4794	18.8587	80.0821	62.677	19.0826	31.8151		66.9702	36.6358	19.2815	17.5464	46.78	28.5401	12.7572		42.9494	32.6032		21.9361	93.8046	33.5408	42.5352	26.1651	58.4415					42.2712	26.4697	35.093	36.4735		23.7913		29.3788	18.8808	19.6821		13.5342	18.4536	29.8335		17.4149	21.8666	27.5513	16.7284	46.5315		31.9878	35.9894	48.9075		25.3286		43.9279	26.1901		29.9195	11.1723		50.6466		27.0957				21.6083
D4A435	701.287		2458.96	354.935	66.5014		199.524	1985.69	204.24	106.685	2373.64	834.661			1178.35	2021.45	389.457	470.883	933.54	504.232	3697.99	2644.4		992.19	1683.57		1389.29	1249.24	283.993		202.957	1017.19	1902.13		1152.69	303.037			480.983	364.843	176.659			1341.04		842.864		881.609			2624.77	380.153		2356.6	1301.43	2339.81		571.353		453.305	290.067	1542.96	338.976	243.597			674.577								285.534		1786.77	336.023	1008.3	398.898	1267	829.14	284.956	856.158	348.055	1103.17	807.961			683.756	569.788	340.044	933.582	490.637	2945.1	1159.91		597.034	541.303		383.867		907.889						2212.26		1236.81				600.754		545.074		4158.78	358.07	239.3	6517.55	1039.02		304.147		945.569		2722.83		202.677		2835.11	631.13	205.334	1835.81	1659.47		4526.46	3531.46	3596.59	998.974	780.074	1655.51	1314.44		1949.06		2107.59	1154.98	452.98
D4A488	140.411	50.6308	119.53	665.131	61.5833	13.6586	54.4052	98.5893	14.5484	191.639	9.36896	199.874	78.406		101.918	46.2909	41.4336		242.344				132.723	140.353	34.5669	235.212	57.8138	107.596	61.4543	199.188	162.384	41.1685	105.911		168.603		55.3202		74.7785	342.457		80.8285	45.5565	133.869	115.396		266.335	186.006	141.743		193.26		105.565		82.9526	108.796	49.9919	44.6435	17.7598	66.3616	101.136		131.836	12.4512	39.9994	47.3139	113.14	45.9314	78.1402		138.019	45.9506	180.741		21.5176	101.623	235.343	92.3636	587.994	53.0577	432.772	141.277	257.306	480.156	55.5107	128.255	87.8086	87.464	313.164	188.955		126.335	45.8877	191.662	92.4083	104.516	67.0852	113.226	32.5404	171.127	96.5306	73.4471	94.7913	258.728	137.081	70.2801	119.687	102.938	173.381			455.691	65.0244	92.4187		334.313	49.6222	205.906	86.6442	175.474	143.494	203.188	99.3688	144.007	54.0844	80.0209	80.7036	81.8858	146.08	110.155	204.88	202.833	134.927	429.53	184.223	486.983	249.449	265.903	125.469	1462.32	141.449	218.885	407.613	333.342	97.3747	142.601	201.853	104.994	130.927	163.619	68.354	215.959
D4A4D5;P02401	53.5509	157.028	63.3827	103.467	85.5724	56.0489	55.9869		118.478	88.621	115.095	86.1341	73.8352	99.4381	133.319	131.717	48.9049	73.2533	156.929	209.488	225.224	242.89	160.576	216.3	290.278	239.735	170.301	180.675	149.549	151.626	238.409	376.637	226.875	114.263	186.196	302.116	186.98	166.709	125.584	224.278		165.643	147.982	249.527	140.566	424.51	193.902	152.666	176.874	166.262	192.783	349.467	164.022	207.294	97.5483	254.883	110.597	162.25	122.946	181.986	454.86	325.215	135.134	219.738	135.095	139.479	161.763	262.689	231.301	149.867	130.706	149.193	191.124	184.298	197.247	158.608	100.234	66.6679	82.8045	81.8368	188.687	145.373	128.391	66.4901	146.781		108.102	96.761	76.7417	84.6881	80.5674	137.596	109.931	53.3984	94.3838	172.32		119.995	86.0345	168.618	103.728		106.043		87.7466	83.6177		79.6203	83.2709				85.4222		84.0718		112.862	102.598	106.918		88.9439		95.8824	73.4614	75.3993		88.1525	92.8202	185.465		192.412	121.579	99.3051	82.8672			79.8985	97.2976	74.3105	61.8778	1845.37			76.8043	133.588	109.439	131.466	229.856		204.64	111.134	350.141
D4A4J3	225.45	208.49	267.315	181.115	243.462	232.337	270.72	252.083	142.945	196.113	156.539	206.487	250.191	119.41	260.318	145.509	115.334	139.565	255.036	101.39	182.472	166.612	228.036	235.172	163.617	242.727	217.126	226.855	179.863	136.963	209.171	243.74	175.657	140.479	241.932	297.41	165.421	140.383	158.945	255.741	198.264	199.117	179.81	178.596	148.628	263.868	174.179	236.738	146.136	161.115	324.995	276.926	160.405	152.217	274.16	284.465	175.845	243.421	250.935	195.321	186.486	179.08	205.16	132.329	130.664	186.064	222.943	151.803	143.582	133.099	144.637	196.231	144.486	121.177	192.628	174.273	308.067	208.249	141.306	189.361	242.05	326.723	222.619	170.095	227.59	207.149	220.472	159.757	208.764	322.074	189.541	121.024	225.773	157.81	180.349	209.591	201.265	190.997	187.831	238.399	190.593	216.93	178.843	169.027	213.417	221.537	214.76	222.96	249.926	279.738	189.631	299.917	247.168	312.363	205.382	202.871	196.228	210.785	227.881	166.811	204.287	270.986	210.454	137.463	180.214	236.83	218.517	256.43	238.679	256.18	173.672	208.695	204.508	248.379	131.678	375.653	246.972	172.975	187.541	182.844		262.757	220.403	213.485	183.725	193.45	232.518	215.41	184.709	225.589	243.452	399.105
D4A4P8	75.7827	182.395	57.6502	69.517	54.1556	268.127	98.3419	134.237	65.1583	194.22	77.6088	87.7432	93.6616	96.4735	58.7777	82.1653	83.3314	126.132	45.5828	83.8005	49.2113	117.121	85.6525	76.1882	87.8643	146.038	91.5331	66.1333		179.236	61.806	89.5469	98.714		182.741	166.223	97.4724		266.784		73.5582	205.899	100.131			189.326	95.925			222.356	192.928		117.738	193.374			113.481	133.095	129.895	227.542	56.9594	130.695	62.4114	82.1668	130.017	160.594	127.592	160.169	57.8297	149.35	176.678			86.7929	86.0115	79.4584	45.2504	67.5796		163.982	63.7547	52.7191	113.524	172.644	45.1389	65.9368	127.215	266.035	95.1759	114.49	61.4158	299.776	91.9349	73.2741	107.064	313.604	69.0031	100.623	158.225	235.398	114.436	111.835	157.443	268.864	121.3	98.746	143.459	385.542		105.953	199.236	380.988	150.799	115.162	88.9467	328.894	122.927	158.723	107.157	141.844	109.776	145.364	140.868	188.892	76.8191	72.7994	98.0542	194.013	106.355	98.4853	59.3466	238.455	98.6776	122.209	99.002	229.308	105.001	95.0729		91.329		78.2229	144.404	152.821	105.751	43.69	86.2164	189.691		77.7084	59.1879	142.196
D4A4U3	3134.08	653.336	2663.82	1497.37	1993.94	938.667	1361.12	1657.61	1053.65	1263.95	1440.36	1437.02	1595.01	542.788	1874.02	1554.42	1490.65	780.852	2413.47	975.962	1108.59	401.296	1285.53	1296.25	1648.32	1068.66	1767.7	1405.12	1107.69	565.692	2177	1879.61	619.148	510.389	1195.77	1054.73	1191.71	390.296	202.421	1388.96	1732.35	803.841	1091.68	1220.74	922.82	634.021	1602.61	1415.68	1295.8	582.037	1451.03	827.771	1191.04	782.16	2513.84	1989.92	1862.51	791.051	1153.22	1174.9	710.122	379.309	1564.04	923.222	1111.08	684.237	1126.38	701.942	812.589	585.774	1048.41	1278.88	620	249.868	828.502	570.94	2157.72	868.866	2284.33	2178.13	1413.71	1846.95	1292.56	1772.83	1145.19	1163.41	829.8	787.967	996.762	1027.9	847.248	987.157	623.016	534.094	1622.58	1190.04	778.105	719.965	412.624	1954.26	820.369	821.75	454.109	1472.45	571.754	927.861	1054.89	342.905	1873.88	443.37	419.256	3517.25	849.76	612.755	728.175	1943.06	1071.95	1500.96	1383.85	1483.93	1760.4	2727.88	1467.91	1115.08	1380.85	1085.42	706.992	921.393	1836.01	1119.82	1172.71	976.064	2355.06	3010.77	1311.26	2931.76	2189.4	1605.9	1502.84	1815.4	2047.81	754.042	2319.75	1311.27	1743.59	1196.92	1519.09	920.427	1684.74	1111.07	721.28	671.669
D4A526	47.173	37.8824		73.1425	22.4414	38.5118	80.9425	58.27	149.968	80.2711	214.568	90.5221	40.9785	224.114	79.714	85.6355	49.0694	94.3972	151.64	127.005	225.403	102.963	61.2112		110.185	53.5886	193.505	43.2122	126.586	287.276	83.4588	47.0002	282.519	113.122	83.9857	128.01	100.825	148.991	107.251	44.7778	137.169	32.4407	189.282	71.2421	99.8402	182.947	162.658	99.0116	120.508		110.491	100.038	64.7672	97.9285	55.5737		85.8061	48.0942	69.667	44.2064	96.6161	265.708	65.5896	27.1181	117.807	87.0953	49.8483	77.1229	116.296	61.2143	51.5069	65.6045	167.31	176.884	37.2563	92.7606	87.9521	101.573	90.3054	68.5922	208.726	155.141	109.292	56.8322	198.259	198.556	213.848	170.528	103.184	142.063	127.32	270.221	64.0263	146.051	107.847	242.006	144.241	103.786	180.133	302.197	154.408	138.731	87.239	250.06	126.922	160.724	212.876	287.352	95.2763	261.054	139.203	325.084	107.184	234.497	97.5561	301.15	96.0725	177.441	160.13	67.0449	65.1885		70.0528	136.926	136.622	229.645	114.968	149.623	127.547	273.953	36.1555	231.727	101.583	159.998	95.6277	290.617	74.824	339.732	64.0467	75.1183		286.577	98.4033	104.028	128.569	242.935	71.9371	242.434	88.9019	196.732	133.979
D4A5F1	95.8333	122.378	192.12	137.817	115.62	141.753	168.7	159.74	140.428	189.145	141.08	158.907	181.745	209.788	135.899	141.193	164.824	161.158	166.436	147.699	243.362	241.383	162.459	143.179	186.855	220.036	241.854	165.732	175.172	205.179	129.224	142.487	270.243	175.205	242.72	210.928	169.988	219.505	309.257	210.185	261.53	211.662	188.519	184.801	207.9	309.856	162.511	169.105	207.471	208.38	269.748	241.269	192.162	246.543	171.888	212.239	179.061	184.557	218.371	213.072	142.145	295.964	156.009	200.464	185.917	208.318	224.7	208.716	214.333	118.591	268.286	125.171	183.603	197.546	160.959	183.448	158.859	128.677	631.34	106.095	202.9	96.9268	204.999	104.561	205.093	194.941	234.854	187.906	176.488	182.492	231.938	234.093	206.815	245.175	204.509	283.913	204.574	215.748	267.834	197.083	250.03	225.346	278.689	183.341	175.995	181.073	307.013	220.949	211.654	268.996	366.748	256.548	187.818	212.054	206.308	190.255	169.593	223.507	216.473	204.512	150.186	261.205	283.374	158.115	155.26	204.329	239.561	218.625	206.144	184.365	165.888	235.983	145.636	152.256	179.229	396.053	142.493	270.906	175.943	141.22	287.82	162.752	235.242	202.886	129.178	178.4	168.951	249.901	119.288	285.456	177.976	315.145
D4A5H4						24.6269	73.1219	121.127		28.2935					78.9918																		154.537					103.392				17.0556		104.704		137.099		56.2685	49.3602		146.802						41.3855			73.6178			41.1847							48.8282					29.6123					42.7452	122.148	109.398		48.5976	72.6977			70.6908	89.5336	107.615		112.874	67.7633	95.2361	93.8216		82.7537	107.573	117.631	92.3944	126.734	186.054		151.892	107.572	101.716	155.628	145.937		191.71			122.953	235.56			101.158	128.902	235.863	193.851	85.1972		164.55	139.975	73.0129	161.898	122.253	74.4394		103.043	74.1277			169.247	62.2399			151.417							131.15
D4A5K6	341.907	430.789	415.738	940.233	304.32	295.636	406.98	867.421	464.286	2678.43	284.287	5639.48	877.869	998.639	1358.35	854.831	1545.8	723.139	3503.76	428.512	537.901	534.159	4213.32	1592.24	427.257	12532.6	399.848	1619.46	1266.45	1289.29	3316.01	327.713	696.432	795.204	7211.5	896.241	496.365	351.189	4243.33	3912.6	700.17	2770.65	249.29	1134.76	1507.04	5377.39	4767.74	565.77	1906.12	1620.92	8657.19	988.435	1788.53	1511.07	214.253	758.535	323.584	4709.54	174.199	919.527	241.851	1455.82	1483.87	845.15	1435.23	1630.89	2176.73	1529.02	1599.55	746.333	1167.47	2720.72	3038.72	431.018	124.474	1319.07	539.913	939.704	968.472	283.999	626.606	905.382	821.432	2026.5	827.027	2473.79	271.484	2032.59	837.598	1389.2	292.016	2057.15	744.097	4056.28	356.99	2636.31	474.635	3922	446.011	2567.16	605.684	1912.03	467.162	3400.46	614.01	1880.25	456.443	4186.57	945.441	2666.6	2344.04	4116.41	1193.7	1713.85	658.914	2778.89	699.452	4044.95	1402.57	3462.65	648.558	1720.13	859.911	1162.58	2373.91	1042.32	794.279	1183.89	2478.64	780.022	336.004	5166.65	1218.41	2113.52	297.936	2205.97	2696.95	3477.98	862.441	2077.99	5020.64	3236.86	3256.79	5399.69	1737.49	3389.1	1563.32	6329.49	2727.97	4678.91	2197.83	8078.28
D4A5K9;P17625	476.022	180.94	2483.7	718.638	96.5956	79.1566	125.146	3241.41	257.022	113.725	903.616	363.006	192.946	254.364	1331.68	552.581	195.925	181.131	1044.33	220.15	1283.66	1965.2	232.4	280.827	334.872		388.733	499.912	186.837	177.116	152.342	204.884	524.792	229.858	1578.7				510.496	315.091		118.619		518.707		579.339		683.651		495.428	876.58		268.333	443.042	1295.72	1253.34	186.75	277.552	167.491	601.632		2676.84	310.496	189.569	293.947	171.38	1369.73				152.096	456.307			192.376	341.764	3250.05	535.267	3342.69	300.478	1364.74	1009.98	495.164	646.792	334.545	312.168	635.225	381.156	178.402	670.865	448.682	368.597	888.352	282.168	2042.12	592.675	204.359	654.254	459.931	267.548	404.878	237.237	1205.57	210.176	746.099	216.345	235.055		3182.73	414.093	1382.44		143.537	281.054	943.482	163.114	402.788		2951.72	230.531	187.917	1338.77	609.762	186	554.289	281.5	1023.6	235.414	2313.09	301.498	472.486	532.952	3019.63	667.386	256.062	3242.29	1830.99	311.22	2988.02	4752.05	1637.88	988.84	539.514	2346.62	1489.33	124.306	4232.3	392.193	2516.54		249.628	252.272
D4A5T8	674.947	570.118	733.019	1042.62	613.381	697.967	848.086	716.861	671.615	738.955	760.874	719.7	704.102	1925.46	1284.54	1238.94	963.83	983.038	1192.06	1100.99	2810.32	2821.51	1441.53	1588.05	2318.64	2135.6	1788.81	1824.65	1513.23	6528.53	1840.16	2014.82	4132.62	7589.32	5150.53	10399.7	3776.9	14780.9	2835.36	2915.98	3368.67	1181.62	1278.62	3136.09	1471.35	6418.08	2007.88	1912.51	1525.93	2750.67	1819.37	2721.16	1969.33	3676.58	1421.03	2063.53	884.145	1182.76	1152.1	1380.83	2649.05	1395.45	2130.12	1023.14	1593.87	950.862	761.669	934.067	690.135	633.563	1091.41	1703.61	1269.71	867.273	833.168	1577.5	1073.34	911.615	1262.82	942.825	1340.36	854.208	1005.53	540.078	1350.77	1208.12	1082.55	807.488	976.388	219.911	1177.27	1680.62	1519.01	927.056	1236.09	2792.26	1336.09	944.404	1452.24	1594.78	1628.26	1863.28	2234.67	1776.48	1296.43	1516.34	2608.89	2628.3	1291.7	1810.32	2416.22	2057.98	1001.31	1763.41	1888.74	2397.97	837.491	2271.75	1874.99	1558.81	949.473	1287.49	1450.2	914.68	931.311	1008.74	1283.65	611.656	1482.97	1120.88	1855.13	349.962	979.735	635.14	1442.45	1058.74	983.442	1446.28	1067.98	831.527	820.867	667.653	1285.43	462.361	1427.04	757.855	1055.84	129.69	1076.05	323.733	1461.96	910.994
D4A5U3	320.403	254.068	1240.5	993.478	188.61	221.691	443.629	973.555	191.235	314.952	512.351	454.946	200.364	281.92	852.215	540.56	178.623	230.929	1106.33	417.445	975.194	1233.65	411.961	415.876	233.654	462.099	347.404	343.505	198.347	177.098	291.648	329.988	244.3	314.112	647.109	274.636	149.295	554.824	220.97	311.94	167.672	249.099	243.666	512.975	214.529	550.865	410.587	371.771	146.904	237.721	425.937	347.421	139.239	451.796	406.389	553.591	324.16	358.446	196.834	382.131	274.202	552.125	302.033	243.158	158.885	379.748	260.591	328.87	186.679	308.841	250.952	521.474	241.289	273.281	464.665	308.437	1605.36	256.645	641.916	523.625	1353.38	956.344	461.466	268.219	360.812	392.463	351.044	196.473	285.545	388.977	201.629	235.934	256.397	167.861	898.945	810.761	268.791	216.242	190.933	243.815	269.298	231.086	504.067	179.78	248.076	222.017	374.875	179.655	625.302	201.412	548.336	375.139	223.314	205.821	413.247	240.782	255.222	161.436	1360.79	275.915	157.173	1266.63	295.882	214.757	163.079	353.338	467.053	258.448	343.282	205.801	300.062	280.499	371.888	362.783	163.196	315.508	302.484	236.232	1300.17	682.216	335.845	642.778	569.107	394.43	341.214	464.247	560.495	398.735	418.65	456.644	264.308	584.968
D4A634	73.0616	39.0334	135.394																																																50.7873			50.5574	44.5342												124.385								22.0146					30.8032				25.211									48.5518																						41.1994							174.248					152.959						44.1948							39.2741					46.296		150.814
D4A6E6	62.8601	56.9895	122.739	58.9067	49.661	83.8033	74.3398	28.3974	76.1372	109.082	108.584	73.2466	57.0608	36.7945	112.16	44.7771	54.2673	63.1484	83.6729		118.317	55.5622	96.0007	89.7885	92.2396	108.992	96.5352	81.7341	124.608	63.9605	81.8442	135.089	57.985	148.761	120.773	111.256	105.814			179.124	140.622	100.871	109.237	104.55	101.214		101.252	120.834	164.281	160.117	69.8425	158.765	58.7665	81.2987	143.267	117.464	75.6795	85.6725	111.687	115.495	143.17	106.544	57.8727	43.2819		65.3355	64.1708	73.5917	148.504	54.3389	83.8272	107.214	173.427	121.218	90.6497	97.6852	38.7943	25.9902	73.207	60.4756	80.7884	118.419	98.3283	96.2525	58.0227	64.3845	63.9486	56.5562	84.6654	19.6902	78.1802		59.5548		105.216		73.9485		88.7868			81.6981			87.4507				42.7575			53.7707	47.0756	134.829	95.4981		119.961		71.3596	61.7886	54.7447		91.5286		106.255		49.1027			109.465	88.8232	44.0825	11.9566		77.2027		58.1129	60.539	71.4036						64.0126				58.3387
D4A6G2	122.617	80.0283	146.686	103.026	98.7799	85.6021	87.3613	158.393	77.3555	94.2639	80.4708	103.255	78.7307	107.921	132.779	99.5209	50.3565	99.032	110.69	59.0412	87.8631	72.8847	142.216	111.055	76.5513	113.883	86.1071	121.862	62.9489	79.5915	94.7743	156.718	79.5396	52.2923	128.145	145.817	66.8276		67.9389	133.982	77.1107	97.4308	51.7446	119.896	66.5134	105.088	74.9761	117.804	80.4846	80.4249	111.43	108.351	58.1829	75.0176	98.7576	160.007	76.9861	121.617	67.4811	77.1363	46.6728	55.0489	83.7145	87.0092	52.287	88.4158	99.6769	55.9711	64.3181	67.523	68.3067	126.887	58.7566	62.6575	74.4803	94.0179	120.254	104.899	86.5417	91.8522	64.8913	121.65	54.8065	72.4885	69.4354	84.2035	90.3364	61.4692	70.1557	116.854	78.544	85.4677	73.3088	101.819	66.8756	81.2686	67.4534	19.958	91.0013	89.1997	76.2127	82.6933	65.5021	91.0253	120.723	77.9766	96.1617	114.843	96.6226	119.155	111.627	95.3611	131.962	87.1156	77.5014	120.388	98.2759	96.3108	95.2526	91.4494	76.0288	129.915	88.4117	87.388	59.708	73.7931	132.646	111.28	60.9133	101.791	86.2712	186.635	79.0772	96.8244	107.479	150.232	117.982	108.273	96.6185	108.205		92.2575	160.557	86.2221	124.635	77.5279	119.101	68.5278	100.374	124.62	128.249	247.916
D4A6I4;Q64678		240.9							1043.03		180.81	48.9226		347.446		487.134	1536.72	1646.16		966.94	109.466	185.325			302.962		96.2952	75.015	101.452	278.925		51.3579	378.776	1860.35		176.696	1380.08	2184.48			513.413	101.947	262.278		559.179	1294.05			819.858	2434.03		122.034	976.581	717.511			333.195	435.396				144.041		456.059	1012.49	1234.53		219.372	533.564	2134.56	71.4995		110.834	341.808	240.765	566.188		61.2109				256.913	58.7182	500.577	476.465	980.308	1793.68	5372.02	757.884	502.693	2245.59	4578.63	1234.47	2204.81		819.511	1382.24	2832.08	4754.67	469.692	1624.91	2371.07	3660.68	4851.45	2800.18	2860.74	1394.34	1403	90.1681	2829.55	2952.69	2172.19	2314.87	1836.77	2533.65	3406.53	1249.44	3925.97	366.644	1377.13	706.004	2207.9	135.672	3829.67	1611.5	4374.72	2821.08	2078.41	245.59	2398.81	1075.37	2964.57		3113.44	93.3656	182.809	61.4853	3729.6	247.693			2742.74	2455.46	695.265	294.325	2093.18	452.411	403.459	1055.23	434.565	1778.32
D4A6K7	127.041	54.1043	212.16	144.37	147.059	151.631	193.949	178.381	218.259	237.637	208.159	140.799	165.914	298.727	114.51	291.118	205.972	273.22	265.652	141.882	377.378	412.384	349.031	248.739	324.669	366.366	179.53	296.489	178.31	468.071	313.702	225.637	179.301	156.741	402.184		117.587	136.604	100.505	91.1129	153.277	79.8108	89.9902	84.411		110.971	104.97	100.723	166.882	130.91	55.6363	61.5613	133.943	216.952	147.983	74.562	140.549	86.916	79.8793	85.5432	240.441	212.038	90.6201	65.6075	78.0915	102.134	58.9342	44.7069	86.149	112.138	140.714	86.6654	303.026	181.235	166.674	205.395	128.074	94.537	118.061	158.157	31.5897	282.577	129.788	153.551	92.2659	193.84	139.824	120.461	154.92	126.066	149.178	163.085	66.928	123.357	152.83	87.7597	104.195	112.781	183.988	74.3754	84.6565	257.23	93.1159	123.012	40.5735	113.044	205.156	69.2842	75.5919	180.539	162.423		29.3391	84.2727	126.467		72.1386	106.376	111.001	95.366	79.9013		111.319	57.358	62.0674	271.541	133.914	62.7942	162.439	138.956	63.7457	51.3901	94.8084	69.6452	261.886	933.517	113.677	188.173	137.863	67.8878	187.986	155.802	274.106	104.639	123.365	278.125	72.2951	1361.33	188.605	458.665	136.485	155.457
D4A6W6;P62919	317.121	108.947	256.759	254.068	265.205	289.211	291.785	463.491	167.556	278.156	221.663	256.892	217.931	341.36	268.332	273.493	196.948	211.921	249.354	196.618	239.246	201.11	232.181	298.712	226.17	223.597	268.961	231.762	146.249	259.444	207.237	362.699	112.031	288.448	203.868	176.375	164.43	163.017	173.675	194.865	121.418	180.082	133.465	280.345	136.499	105.18	358.219	253.123	176.595	116.612	179.656	359.144	220.137	245.196	295.84	248.23	137.211	123.196	153.584	148.58	183.398	184.236	164.123	249.359	107.975	200.005	114.955	150.793	166.222	115.431	195.876	261.866	232.749	227.213	275.516	147.368	277.904	104.206	790.917	308.033	167.369	230.252	370.198	248.186	217.506	330.189	465.598	139.422	258.434	221.303	557.35	144.944	255.076	146.091	427.571	246.396	195.46	152.559	420.447	178.211	239.647	194.126	667.438	166.694	168.33	141.175	199.746	155.021	236.672	134.061	258.663	183.524	141.075	130.362	291.238	142.047	126.659	88.897	283.649	195.171	140.498	200.794	159.852	111.895	104.704	140.842	177.236	128.161	100.985	185.454	444.537	121.138	239.11	123.588	247.005	221.461	196.758	82.0184	271.369	219.802	296.859	116.582	167.244	168.033	353.815	118.378	165.729	248.559	179.236	145.183	259.897	202.013
D4A6X7	223.202	262.27	219.416	143.112	172.16	219.968	186.543	181.531	367.977	205.403	307.327	182.12	250.943	410.557	252.714	273.215	463.824	293.588	186.463	330.205	296.105	297.237	207.941	212.997	285.261	228.609	274.053	166.71	340.603	309.561	273.565	233.583	379.278	324.219	219.093	359.769	413.424	443.155	241.401	193.032	373.03	337.992	452.437	248.946	542.398	437.139	300.59	209.538	378.435	360.753	231.867	360.064	412.615	329.607	202.794	341.881	344.921	251.358	335.514	242.118	362.655	362.961	341.711	430.081	401.016	311.064	402.907	500.104	439.599	396.53	350.442	237.874	265.996	290.683	321.779	274.889	228.128	374.624	93.1242	203.429	233.909	220.429	173.704	266.142	222.921	199.418	208.206	270.525	260.337	196.156	224.153	366.497	345.274	312.443	215.044	366.418	223.245	277.585	253.461	392.127	316.824	285.082	321.052	405.556	361.678	267.507	226.987	392.29	267.015	261.18	275.718	502.134	320.466	356.022	266.24	403.254	294.707	421.337	291.547	268.295	287.032	455.21	284.038	263.08	283.367	257.607	349.981	273.248	254.303	207.036	262.629	314.781	188.45	354.674	214.914	453.018	216.931	300.862	255.067	173.06	227.35	266.346	199.291	218.605	220.951	221.67	248.758	335.921	238.813	225.108	241.215	1028.7
D4A719	257.237	270.25	322.795	266.123	236.655	247.309	298.211	326.574	300.317	288.199	377.051	276.271	292.154	298.909	355.039	317.02	354.143	330.08	387.247	374.965	213.843	267.321	304.842	316.595	242.355	297.57	346.222	270.613	284.953	226.483	354.181	248.995	299.048	261.497	328.238	354.601	257.895	355.033	230.934	310.042	365.912	254.575	382.057	348.263	551.537	420.587	398.879	302.867	353.094	469.735	457.015	459.042	281.531	362.082	344.185	314.213	263.792	295.407	399.316	252.026	246.553	219.675	413.865	432.482	251.447	264.656	358.033	449.022	262.153	359.004	428.07	322.592	225.176	254.265	346.868	301.831	416.924	325.331	244.557	267.772	202.501	214.962	237.284	272.443	214.217	312.614	271.769	236.465	238.249	168.062	259.663	267.235	230.884	231.61	172.023	223.883	245.457	208.045	217.981	248.143	245.352	205.322	202.953	256.085	278.096	187.294	220.306	200.79	226.89	211.899	204.447	373.95	231.485	182.982	197.721	303.648	248.546	283.889	199.153	244.249	247.276	277.99	264.212	269.829	244.294	202.877	294.849	224.098	256.679	166.884	233.463	239.075	261.084	239.066	268.324	292.148	269.424	186.33	221.48	290.514	313.085	214.695	310.355	275.264	294.109	200.003	236.895	411.773	314.708	241.052	214.005	78.0299
D4A740	95.0112	13.6283	53.2117	45.4373	60.6693	40.0688	61.6479	111.772	6.43887	25.4922	27.5339	53.0443	10.3507	41.2535	89.1329	18.4503	31.743	61.3646	45.0819	10.3521			57.6928	19.525	64.3348	83.4355	30.7689	58.6203	20.3918	16.1163	41.1777	90.5668			57.4307		68.8116				34.9308			123.749			191.021	149.793			94.0287	47.8992			73.2661	62.2968		23.7378	42.3932				79.2247		42.6398	44.2609	97.3633	43.0604			39.2707	72.1595				42.6834	139.167		142.636	76.825	128.627	66.6	96.7317	65.6358	36.889	72.7864	76.623	44.8677	36.6718	31.4642	72.6015	60.6945	51.655	48.0693	105.656	45.8159	73.0287		88.0246	62.9624		47.9054	85.977		62.1664	44.9119	98.7041	54.2168	135.066	57.9028	65.9097	51.7104	34.4303	82.0059	76.5067	74.1241	37.3125	114.262	114.171	77.927	56.4343		102.71	55.1185	45.0436	61.7528	35.2933	41.8495	85.4732		65.1754	40.2133	110.536		36.0156	77.6068	82.3326		111.609	113.431				65.002	91.6795		89.422		96.7395
D4A746	54.0111	13.8655	63.6706	34.0963	50.3549	56.3584	38.7021	36.889	46.9984	43.982	54.7305	42.2501	59.6371	88.1933	75.3897	23.1214	68.2036	95.5809	86.5542	97.0213	95.742	175.794	51.1016	83.995	94.0858	92.0167	108.078	81.5993	63.5854		100.992	108.705	153.812		172.822				106.236	58.2427	139.237	85.5633	107.387	116.757	98.6007		108.782	118.518	69.0353	130.949	73.5604	78.8529	98.2229	142.391	73.01	147.689	95.9974	80.5386	77.5138	77.5452	77.8779		68.2185	88.8595	80.6883	102.832	70.1921	92.7489	129.728	83.4303	72.7857	100.21	81.4215	198.353	89.4481	71.5816	105.351	61.639	37.9585	31.6483	79.072	72.7163	69.6765	72.5886	64.2799	85.4267	110.572	81.0423	71.0393	70.6838	92.469	78.6503	104.562	67.2315	93.5199	110.519	62.5904	87.583	103.852		124.363	130.998	100.168		82.6831	80.6144	127.442	179.226	87.373		121.882		83.2966	92.2679	119.413		38.9013	169.636	158.433	123.014	43.1389	162.022	77.4779	83.1963	51.2471	132.251	112.849	83.5641	111.844		86.6003		85.7547		97.8386		56.1776		149.98	126.228	38.2467	76.23		107.479	94.1055		116.784	123.158	83.0137	263.445	126.144
D4A781;M0RB74	156.197	146.077	136.125	203.831	195.014	138.749	143.375	251.679	159.247	161.804	213.375	148.993	137.246	156.179	138.192	143.066	190.996	136.504	145.012	159.846	208.404	316.621	180.506	146.587	155.707	109.152	232.207	178.213	225.706	213.744	276.46	124.777	133.535	207.405		203.207	165.682	227.415	297.921	171.151	253.537	169.879	212.696	188.309	211.515	196.61	140.105	180.047	231.27	164.476	297.621	276.194	234.021	223.243	179.625	399.248	190.499	161.953	167.062	194.256	234.427	119.766	215.593	184.643	164.585	134.36	283.98	182.843	219.957	188.099	170.199	178.252	195.93	136.708	186.161	188.399	182.203	175.981	176.047	152.341	176.883	97.7483	145.688	138.303	138.39	164.133	117.941	129.437	156.946	162.941	202.91	114.308	126.519	168.14	166.848	98.0534	122.466	76.2555	154.776	86.2763	176.517	93.966	138.811	124.865	173.802	123.501	171.549	85.0187	153.218	284.844	90.3004	133.556	139.741	100.285	101.575	263.798	131.427	139.626	160.377	109.251	96.5073	153.622	122.489	91.8529	134.696	92.6458	129.485	82.3791	156.414	132.867	147.241	86.3663	100.726	112.813	182.013	95.4381	157.442	137.261	151.725	174.15	243.112	72.247	105.511	139.713	164.518	157.623	116.355	115.26	148.243	176.89	129.03	322.917
D4A7U6	90.5581	54.3578	89.6446	114.651	45.8632	43.9703	76.7243	141.544	85.6261	66.4479	70.8261	103.32	114.538	126.871	73.4328	103.08	90.3892	94.0542	67.7435	115.425	166.509	104.858	63.7771	99.8575	100.493	45.6002	131.659	91.3704	89.0852	99.1095	74.7613	144.784	147.573	62.4535	147.633	54.7231	105.455	57.0886	45.2476	92.6949	161.024	54.8462	78.9486	118.8	159.214	26.2196	133.671	145.7	86.4115	125.44	193.655	150.873	58.6397	249.022	104.003	125.177	100.209	94.3179	102.413	111.806	105.23	117.552	44.8488	132.568	56.3695	87.5419	78.4928	82.2438	133.137	110.835	67.3966	119.782	153.667	118.061	123.108	87.9528	110.693	66.9482	269.224	92.3199	136.068	126.062	135.95	173.169	102.718	153.285	87.2555	96.8854	57.834	138.507	94.213	122.954	107.593	118.304	116.625	136.985	87.5353	93.3602	44.0785	128.165	40.0492	51.4286	77.3337	74.4128	70.9766	50.756	85.1091		195.745	36.4865	100.203	104.921	84.6391	116.064	84.02	78.0519	103.882	154.359	142.106	71.7224	81.2446	154.965	89.1346	56.5436	64.3311	26.8427	69.5556	86.3016	160.589	76.5776	132.641	80.3012	170.832	72.1407	60.8423	84.1822	115.587	33.831	144.356	235.61	287.643	78.1846	60.083	101.566	113.409	320.406	145.248	276.119	122.385	139.178	272.445	382.861
D4A857	44.8589	11.8156	8.36482	53.1601	51.1583	42.3269	26.7999	20.4065	26.086	27.3391	23.6198	17.6108	33.8722	40.8189	26.6678		71.2222	41.349	24.1752	55.1653	32.5104	29.1732	43.953	51.6738	84.3474	82.5155	24.4438	30.8568	31.7518		48.2934	53.3686	70.4226	64.1692	45.9337	29.8644	46.0384	53.2557	62.9883	32.1526		45.956	125.474	57.0166	68.4		37.845	32.8365	61.7171		29.4428	22.1896	41.3418	61.9846	34.7616	29.0695	25.2292	38.7634	69.0283	59.4647	51.9097		34.0501	26.9459	79.0663	26.7355	39.7176	33.4724	93.0841	52.0492	37.9844	45.8555	33.9163		27.6458	17.1525		44.7363	50.8889	26.7461	37.1683	32.7867	45.8193	33.7446	23.1546	79.5727	37.0862	72.821	11.7562	26.178	22.3106	55.2836	38.2901		34.5459	50.849		79.2352	43.5142		37.297	40.4286	41.2123		30.5069				39.9191				28.5101		54.9458		44.142	99.4184		38.5159	18.7725		43.5158	46.5709	37.6065	54.1326	107.052	28.1687		34.021			53.8055	71.7066	27.9386		30.218		22.8588	52.8352			51.6219			76.7609				135
D4A864			77.6357					37.3279			61.3435					14.9316			40.576	17.3867	54.4902	44.4444					4.52766																				19.6898									24.1101					38.0341											18.549			14.8376		31.6913		15.9592		24.8824	16.0392		13.4388		34.1113									24.5528	43.718																																											11.956	22.7181		16.6878
D4A8F5				30.6426								20.5749							6.61487							9.6248														29.0042																																							46.8512					4.72978				27.8995		8.97788										4.83219																				15.4495																				8.17416				1.89068
D4A901	77.8431	66.0211	1029.51			28.4935	103.95	792.225	115.604	131.734	86.2869	137.308	82.6733		1067.05		24.8146	62.8789					175.286	68.9		172.598	143.929				80.1392								318.815	91.4701		53.3549	159.704	63.7323	106.953			28.9811			74.2409	26.0583					123.613	36.1176	176.739	118.718			28.9478	171.09		148.273	135.826	33.2905		40.0957	29.0142				89.7076	101.467		247.033	259.832	62.0252			58.5842				134.179		43.5154		155.556			233.26	98.4217				197.785													66.1642	83.507				79.2502							149.957				70.7586			46.1607	69.0859			142.29							126.031
D4A911	166.596		233.978					139.736																																																																					591.232	269.983	71.9164	315.78																																																																	116.829
D4A9D8	75.7182	118.029	77.3822	79.2489	85.9917	93.0383	62.0392	70.2686	85.7502	72.3459	99.0772	71.8011	80.7162	106.465	63.676	75.9049	109.865	86.0335	66.1264	89.9184	69.8094	103.821	74.411	66.0584	81.1511	77.8058	71.3532	70.0236	70.8007	104.882	90.5477	98.2759	129.498	99.4723	88.6913	115.195	95.9744	101.935	138.655	98.8016	114.396	94.064	108.556	99.2289	118.654	207.801	76.2442	62.2438	59.3508	96.7152	108.544	155.654	75.7207	112.331	78.4799	99.8148	65.7378	81.5609	115.147	79.6979	71.2621	110.626	76.5348	89.3435	70.591	66.8335	98.3727	127.247	73.2518	110.284	87.3616	82.7166	66.8513	84.2228	93.6974	82.8335	73.3712	117.949	69.4695	83.6502	68.799	42.8884	65.3761	60.4898	66.908	70.6409	55.3217	103.403	58.0075	89.9645	64.6835	105.769	90.673	112.995	70.2576	109.188	85.6898	117.65	97.4961	115.279	71.6034	78.6283	109.91	119.926	97.6114	85.2383	74.5752	94.3283	83.797	76.9725	108.627	101.405	61.3265	71.754	81.2675	125.369	66.2419	103.775	71.764	74.3677	74.1629	107.632	63.7611	85.8666	75.6055	76.5523	109.153	76.7759	87.2912	66.8628	106.929	92.5641	73.3945	82.9543	71.1898	176.328	61.3703	75.3111	91.8582	85.0676	93.6732	59.9655	85.1923	99.369	76.9608	123.868	111.88	172.88	99.644	124.197	100.404	281.528
D4A9G3	183.865	250.784	167.667	154.418	207.536	194.67	224.106	79.2838	374.687	194.182	405.081	210.129	266.148	169.626	133.73	190.599	383.955	206.592	129.827	268.383	159.772	184.39	161.56	170.699	316.815	238.233	268.556	187.482	306.514	189.944	217.619	227.761	261.283	232.039	252.328	358.189	311.995	265.43	329.463	231.227	311.853	238.245	532.739	173.81	693.301	366.821	256.432	127.418	271.118	340.902	207.725	422.67	360.86	292.057	137.663	148.821	240.341	208.642	359.825	228.023	235.965	205.68	215.886	333.65	371.965	179.73	317.564	448.017	321.177	400.783	210.15	174.529	191.141	335.644	395.072	249.126	163.128	91.378	151.05	179.047	87.0124	99.1687	137.46	182.255	132.802	123.626	119.583	174.869	130.456	98.651	116.144	197.844	238.614	99.1061	106.494	181.632	177.744	229.568	141.752	118.487	96.1747	169.97	99.8484	166.489	158.703	149.639		263.483	80.338	128.424	122.718	278.033	110.888	136.315	122.675	280.441	186.665	213.123		122.998	148.865	216.202	127.934	155.565	98.6214	111.312	176.618	100.199	127.826	100.268	153.209	77.2123	75.9282	110.312	79.9834	257.04	83.7295	81.2474	42.4336	202.309	123.298	97.4008	137.764	167.854	72.9625	91.987	106.046	264.987	89.6663	412.193	105.027	624.833
D4A9N5	47.8178	58.2978	50.8639	31.5013	62.7882	33.4359	40.8016	43.9264	51.9363	49.8202	52.4214	49.3907	40.8119	52.525	18.2296	60.4716	70.857	48.5489	60.1612	50.9646	41.7331	55.2747	52.783	42.7053	80.7173	43.0581	62.9762	46.6824	37.8129	58.2087	33.7836	80.9655	56.5165	115.603		59.5273	94.738		56.4173	38.455	34.89	36.4902	55.9549	41.4302	96.4195		80.1767	27.1189	69.1146	22.0207	61.6443	131.567	52.6644	57.9496	74.9921	118.141	51.7031	21.025	36.7643	58.1162	48.0613	83.5436	31.1413	54.1957	76.7345	38.8705	45.4447	113.927	19.498	39.8964	37.3493	76.8759	50.8637	52.0077	68.3101	59.7759	45.0057	35.9857	8.15153	61.3313	52.6913	41.5676	30.1564	55.0842	59.5986	28.2727	31.9453	62.2056	60.2652	34.8889	47.786	56.6571	33.2892	44.8335	44.8655	54.7864	24.9717	66.2504	64.1469	98.3405	105.266	23.4831	27.672	84.6294	20.0763	33.7519	45.2665	30.0293	30.4071	44.3692	45.316	41.238	29.6413	30.3384	45.4567	74.7604	30.4144	54.9318	40.3009	41.483	44.1986	55.2423	31.6784	51.2693	39.0396	37.6187	32.9033	47.7081	34.4479	36.2705	31.0031	38.6663	23.281	48.363	27.4546	47.3128	28.619	26.6687	30.4413	39.357		40.943	81.5401	42.1193	54.5243	31.8624	35.3115	78.511	46.2674	65.9919	73.6363	133.454
D4A9Q5	2964.98	2301.67	2960.92	3375.15	2308.39	2649.79	2709.49	3567.7	1921.35	3148.73	1870.92	2292.71	2193.92	2666.9	2607.77	2355.35	1492.38	2053.29	2302.67	1356.46	2605.23	3210.05	2249.33	2703.1	2572.55	3558.97	2246.28	2371.1	2459.23	2749.26	2180.94	2525.16	2307.16	2036.65	2407.22	3257.83	2185.63	3114.75	1618.25	2965.19	3044.86	2646.99	2523.94	2847.69	2315.45	3606.86	3320.11	3337.98	1818.99	2235.02	2836.12	2629.57	1743.94	2463.63	2735.32	3692.8	2414.31	2747.75	1957.74	1933.41	3969.93	2855.94	2151.02	1726.07	2389.14	2662.27	2311.29	2036.92	2073.05	2536.05	1958.44	2975.01	3256.5	3154.96	1946.26	2266.14	3446.74	2517.26	1617.91	3128.69	2140.9	3387.13	1823.4	1979.98	1316.77	1629.81	1525.23	1404.86	1887.29	2526.41	1287.64	1586.17	2016.5	1427.54	1275.58	1614.24	2431.82	1986.41	1303.44	1394.81	1393.38	2070.93	1039.69	2021.33	2144.44	1723.28	1230.74	2077.74	3513.13	2198.88	1585.61	2950.33	1968.48	2542.35	1702.54	2299.19	2450.58	2390.86	1670.5	2536.95	2490.41	3405.5	2109.98	1806.09	2443.48	2821.52	1737.58	2328.75	3350.09	2516.11	1554.09	2255.4	3158.47	2693.75	1746.31	2925.23	3526.51	2020.22	1782.59	2556.22	4116.67	3131.33	2277.15	2122.91	2323.73	1528.09	1938.53	1871.11	2554.43	2120.32	1421.72	4736.71
D4A9V5	67.1233	54.5535	56.2227		37.0243	33.5219	48.9333		54.978	72.1617	32.0663	62.2072	67.5083	48.8591	78.1184	32.7514	31.4838	44.6386	51.6217			75.4982	46.7125	57.9998	61.4028	41.9303	174.545	56.7054	83.0248	44.1629	51.2974	87.1727		72.3124		165.105	44.4913			85.3673	79.3226	70.4492	127.645	56.5269	68.5599		114.974	79.5085	77.2697	88.2056	68.2948	196.606	51.3719	127.014	61.4982	137.404	67.4987	40.974	219.137	97.7717	33.3426		77.7683	122.421	64.1397	74.8488	50.9723	149.059	129.137	102.911	94.7566	34.6181	86.1851	78.9258	121.767	76.4788		103.43	40.2714	53.9884	48.7428	56.9537	42.5981	47.5368	94.1641	46.7084	35.6442	18.4648	39.7179			48.8097													52.6064				140.967				67.9518				61.8212				69.8572		17.7465	54.3186	56.5092			94.6985		85.6782		65.872	79.2082				41.7876			94.6005					57.5412		86.7319		69.8652
D4AA05	72.0748	116.536	203.87	162.066	135.254	119.086	194.075	339.932	71.3908	113.271	62.9804	81.6033	88.0557	99.1935	130.626	105.049	81.0021	51.4755	96.8373	49.3182	151.97	77.0898	88.9161	125.053	162.242	127.998	83.9705	109.69	132.562	86.5083	100.001	151.693	173.975	109.502	159.754	202.174	117.305	161.163		160.144	111.334	112.504	88.3626	160.357	123.449		128.299	119.328	166.983	99.3901	139.053	60.6267	57.7486		85.009	131.645	167.018	106.683	38.8834	62.8981	87.0062	148.547	98.6248	72.4997	110.082	115.534	94.0608	65.6114	85.5998	69.57	42.9493	84.2575	125.48	137.743	72.1081	103.064	260.23	80.3535	101.28	75.4306	153.68	177.958	123.232	98.4546	95.3332	122.435	118.954	64.2776	77.8456	108.18	104.908	42.259	107.448	94.0521	107.828	82.5605	98.1923	109.839	128.047	92.1141	112.444	132.05	115.945	91.9864	82.1091	98.7797	144.327	113.758	124.287	133.08	119.768	157.981	75.188	146.279	146.273	98.6567	67.1201	85.2484	161.86	118.431	99.1579	192.973	112.893	75.0739	73.6206	122.083	108.265	122.435	92.1253	143.759	92.9043	117.94	124.45	173.129	106.106	163.694	124.46	118.3	153.428	139.026		112.959	114.952	103.278	106.677	133.052	193.088	87.5556	119.429	141.027	90.3822	338.789
D4AAB5	162.826	162.403	73.5448	86.9823	114.052	189.111	121.75	95.6269	110.384	171.127	114.107	118.273	139.204	137.873	111.017	91.9984	168.118	130.004	166.687	109.158	118.35	143.047	108.097	115.617	97.7572	118.47	101.872	105.556	140.401	112.287	172.533	111.222	142.113	128.658	312.55	146.546	149.463	143.068	149.239	142.773	142.385	204.406	194.566	172.449	149.763	173.37	129.578	144.717	165.121	162.332	191.346	143.296	121.574	158.871	161.556	178.243	119.54	147.778	159.905	152.685	132.924	146.195	167.76	155.702	126.612	121.097	172.731	152.867	130.55	136.339	143.147	123.147	95.2401	129.434	150.508	126.852	132.893	60.7785	50.0506	139.757	126.836	136.124	76.611	102.412	96.5521	92.0927	85.964	95.839	101.332	106.406	60.4861	104.182	118.449	133.825	144.981	114.588	88.7313	122.324	80.5753	181.04	103.711	93.2812	176.605	139.546	107.965	128.657	111.251	135.738	127.503	126.189	129.876	108.824	85.0876	122.824	89.3736	119.149	91.7711	107.281	112.434	109.32	99.4472	94.5571	130.131	96.1379	59.1431	87.1825	93.0596	72.8817	108	140.338	122.965	76.7759	109.014	110.76	118.234	104.405	82.2343	81.4828	185.071	113.117		62.9403	106.089	101.883	87.8831	155.777	99.9246	101.407	122.904	109.589	200.428	392.449
D4AAE2	72.6093	68.0471	85.0971	196.486	86.8683	91.9026	119.706	247.554	60.4062	240.859	42.0969	91.7479	68.8297		107.158	43.8001	29.7184	67.0591	127.413				83.0856			170.624	30.5451		92.3756	74.147	98.9463					116.643	34.6399	210.913	304.895	142.867	136.324	78.8922	127.87	169.361	220.381	253.504	292.825	254.135	96.3243	182.669	299.495	151.461		133.418	189.121	197.77	72.3837	154.951	126.381	96.506			160.579	67.9641	111.781	154.026	246.366	149.653	110.117	156.806	133.958	153.485	64.2426	109.472	53.3214	73.7246	313.517	71.7088	553.511	79.4721	115.945	64.3454	78.6471	100.663	62.2917		84.8571	59.9051	72.1677	111.975	67.1072	49.8445		143.939	96.6584		104.854	146.057			158.976	84.3922			71.6025		97.4814	111.945	96.3496	50.1628		168.7	36.8323				70.5473	142.966	32.1602	117.537	58.47		118.947	60.0833	53.0428		53.1179	91.1073	89.7287		90.6674	71.5722	129.785		83.4056		91.8596			71.6773	288.359			83.1864	56.4931				58.7482	197.579		378.72
D4AAE4	129.986			25.3747	44.8511	35.1586	112.327		70.1893	75.0216	125.51	75.3994	49.5803	131.154	53.5042	182.564	89.3875	65.2651	82.5173	273.424	131.729	119.546	79.9282	70.7985	288.866	93.6426	581.242	137.821	117.917	194.062	62.5901	140.575	134.064	274.732	129.471		89.2778			62.5254	103.089		139.956		213.444	193.488	87.738	120.243	160.416	137.436	118.257	206.051	115.811		70.5543	125.766	79.8127		90.0411		246.136	96.9241	102.507	68.9134	70.1431	97.3748	73.2927	81.3006	116.617	73.8268	50.7808	25.3735	99.9525	100.388	43.7025	111.347			319.453	39.9159	105.298	147.268	96.7054	61.4224	119.652	151.615	231.653	73.4907	81.8083	158.085	154.424	152.746	80.589	174.718	175.088	158.529	77.6772	88.4893	145.457	174.135		88.4487	127.099		133.437	87.1144	112.699	131.882	94.7629	88.4012	123.662	177.457	88.0844	155.067	154.738	154.862	76.5308		127.486	134.157	77.3393		86.6379	79.3261	78.0847	76.5208		70.5953	59.43	81.7429	74.7335	76.0394	92.261	91.1549	91.3458	141.679	60.9151	126.018	106.09	73.4923		64.5431		114.668	96.9553	119.556	107.821		86.0004	186.251	80.4823
D4AAG8		332.549	152.074					143.991						494.012	106.896	205.929	430.929				935.292	564.777	164.578	392.111	962.404	225.157	551.528	434.47	390.183	643.254	96.9539	240.339	244.434	350.466	280.841	725.395	627.632	761.048	399.036	742.78	544.338	567.028	1010.66	771.512	1220.69	981.451	600.946	736.385	429.633	1040.98	814.067	1133.08	239.543	495.093	294.393	1399.51	113.172	470.323	384.592	328.45	138.068	338.445	355.976	427.996	470.978	346.88	356.18	1526.66	725.891	455.541	177.356	482.831	324.952	425.127		217.981					193.572				365.182			850.123	87.5286			1205.27	247.449	1080.8	143.092		693.836	1014.14	539.837	169.15	342.356	1391.86	315.726		460.046	234.017		405.61	713.301	254.895	1511.28	601.385	177.352	926.695	326.201	425.902	360.121	452.756	153.961	335.731	355.527	850.17	489.778	170.668	354.389	172.307	438.594	589.593	426.027		719.992	355.958			151.368	337.686	359.63		271.684	315.235			831.741				1613.53				255.047	349.684
D4AB17	26.4428	44.9461	18.8235	20.2304	22.1291	19.3725	26.0738		32.7802	29.8447	53.389	35.9533	21.1901	46.2989	226.565	5.67931	58.2919	76.2071		86.4385	161.184	141.57	40.6578	67.315	130.362	48.3923		63.7713	80.2481		38.36	81.8257			91.69		24.8825	52.0292	89.0243		106.464	47.614	62.1466	105.746	85.2072		62.0752	90.7087	29.0584		109.61		70.005	93.7927	54.5895	115.275	62.0037	73.9654	85.4304	103.053	91.8954	111.314	53.7903	70.9616	110.261			93.6171	103.327	56.5613	74.0114	70.4089	92.7534	81.3921	54.2729	41.8523	90.498	91.9152	49.5731	68.6327	46.8606	33.0999	63.9795	40.2205	78.4812		85.7286	35.384	35.3434	63.6562	105.907	183.194	84.9532	59.2277	50.9031	66.6317	48.9255	140.051	94.9661			61.7729	70.3488	183.831	74.2539	69.8148	66.9829	98.3313	56.3867	82.2269	142.022		59.933		57.5401		60.2848	74.8595	79.4829	55.4548	51.9743	134.04	58.5207	66.0275	59.3445	94.0687	83.054	83.0681	83.0442		100.109	63.2093	51.9183	85.1147	49.813	103.215	60.7793	75.8142	61.3594	66.5531		149.008	154.1	89.8783	61.395	89.06	87.874	156.425	68.8259		108.216
D4AB20	60.3857	19.0801	31.7991	54.0307	31.6333	31.7436	65.9705	129.795	65.7791	85.3783	129.977	92.0291	82.2611	90.7373	137.638	78.8691	90.0166	75.9265	150.09	103.932	140.721	185.204	106.245	121.099	93.8256	104.647	165.734	147.334	91.8065	128.613	122.078	153.229	98.2776	77.1549	173.657		80.9442		60.2693	89.9954	88.6221	69.4835	43.1169	94.7192			103.348	92.9212	102.303		60.0468		99.191	134.466	182.56	61.7191	107.825	78.3102	71.9838	117.487	179.384	75.8134	79.5318	48.5457	68.9932	91.7598	79.3983	21.173	133.423	47.2263	95.9591	116.566	187.615	188.709	121.889	139.321	169.142	62.638	13.4674	42.5902	135.115	150.99	97.6722	102.866	187.006	104.015	67.6884	81.8682	87.0099	113.064		78.6595	76.6987	139.771	90.3878	163.852	113.807	63.9991	41.8722	139.725	156.012	82.8902	80.6512	87.5698	94.0143	68.6644	124.203	87.2683	153.6	137.958	95.022		133.128	147.725	56.8676	47.6681	97.5139		101.144	88.4599	36.8341		62.1528	64.7963	76.8484	81.3497	47.6198	75.2499	62.2635	65.0921	70.0658	125.08	88.7563	76.3532	110.07	90.8698	105.157	72.5859	100.059	68.6713	254.205	101.141	77.3613	88.0947	113.059	105.855	84.898	119.384	185.946	91.5863	100.502	288.57
D4ABA3	377.231	241.725	447.756	372.608	538.099	364.409	533.134	385.628	369.131	491.755	301.384	450.974	349.241	704.338	483.796	626.587	368.118	312.08	421.594	280.181	378.799	316.779	465.361	401.06	312.248	454.374	362.585	416.603	388.878	520.11	446.536	552.431	349.548	421.75	297.518	381.052	433.669	342.958	134.105	317.02	379.467	261.463	211.365	459.608	195.319	191.195	330.888	344.271	401.908	406.947	295.393	450.414	416.064	266.516	383.446	562.094	270.979	369.828	409.016	281.251	367.235	511.596	391.958	248.505	527.126	476.264	399.92	290.645	381.784	376.647	280.578	319.653	594.118	591.797	315.184	464.564	537.043	276.067	3097.47	298.69	664.547	768.684	1821.86	587.247	855.618	651.514	1628.31	578.522	498.698	901.991	1637.47	719.264	683.956	722.578	772.495	745.882	605.519	160.628	1241.06	704.409	653.578	648.31	857.483	479.121	790.538	775.736	1295.81	755.177	632.021	783.17	1118.91	869.764	601.148	1092.42	829.157	827.36	637.623	920.917	851.816	554.565	443.767	686.627	989.62	591.744	648.015	651.072	751.613	585.697	793.446	947.575	540.085	517.639	473.111	497.141	378.765	654.847	544.636	684.957	431.706	378.108	55.8631	681.246	859.713	488.909	438.269	542.997	673.338	557.744	401.561	936.622	828.782	1596.86
D4ABU7	1559.68	375.655	1527.87	583.462	1319.38	381.054	1770.67	2392.79	111.132	629.608	137.071	254.582	210.524	193.372	1476.24	149.018		153.942	839.018	133.895		199.942	241.537	138.784		592.189		128.458	153.462	176.272	1179.52			347.252	943.765		184.907	428.75	654.897	232.663	366.942	303.231	173.066	1356.4	227.693	271.4	2837.4	1610.26	185.51	354.334	1163.35		140.791	134.783	1179.91	1294.8	172.074	283.582	101.003	150.977			1257.5	152.929	304.521	443.872	1277.03	137.338	140.743	268.369	737.289	627.758	115.082	161.731	72.6252	130.497	1157.52	210.172	4.32413	985.366	579.646	391.272	487.898	740.911	180.857	135.641	122.319	230.407	425.177	613.234	207.074	242.41	390.58	461.698	1541.47		588.744	329.655	284.718	149.692	574.094	344.989	494.216	307.937	426.274	421.657	486.855	132.197	792.294	351.232	433.546	439.345	383.73	413.515	645.149	393.37	247.517	497.485	1071.98	1499.2	740.454	1198.9	1520.44	582.79	670.414	544.809	341.075	325.169	744.043	223.834	830.337	620.564	1925.89	592.333	1014.71		1230.78	396.319	1037.56	1852.24	343.523	301.991	442.866	723.74	932.985	276.598	890.752	268.877	710.191	346.435	320.801	319.42
D4ABV5														352.475																																																																								1014.24
D4AC39	441.852	168.548	520.473	521.441	443.481	259.48	322.316	471.477	216.648	507.857	313.179	306.917	202.036	224.242	303.436	313.974	196.687	256.068	620.134	358.224	201.241	282.792	400.586	384.657	229.205	367.457	347.4	324.636	266.098	267.857	481.601	390.814	162.731	260.212	273.58	396.607	224.307	114.327	75.3028	389.417	205.271	207.848	297.63	407.208	298.724	432.168	687.827	590.665	327.846	298.885	394.007	406.929	202.574	283.243	495.114	361.397	233.735	197.453	323.234	290.924	232.697	136.204	400.876	186.463	214.48	225.845	333.446	297.503	243.871	222.629	289.619	383.715	277.65	149.52	259.4	293.89	351.984	183.399	685.581	354.785	283.101	542.965	327.289	459.155	122.844	141.437	271.193	185.067	233.379	237.827	199.57	143.913	191.175	222.812	349.657	123.258	270.794	100.992	179.303	217.596	257.388	224.827	181.592	186.504	176.707	291.401	264.443	120.159	344.034	210.647	268.007	212.211	158.475	241.744	254.899	326.157	150.913	225.975	331.584	359.272	264.188	279.753	368.651	198.938	162.174	258.689	225.745	153.219	217.286	126.417	203.869	209.58	286.398	228.828	287.823	111.542	327.478	123.266	364.584	307.016	395.593	170.672	232.645	220.92	195.446	67.4483	300.238	170.408	186.626	179.301	103.998	199.445
D4AC69	134.396	63.5111	156.126	137.467	134.901	91.972	149.194	131.736	96.8644	182.196	113.984	107.677	83.3757	161.4	148.315	121.775	84.4811	113.337	251.932	106.175	146.202	140.307	155.616	128.771	140.083	100.605	121.817	116.156	111.626	136.602	170.229	125.205	130.453	105.36	142.939	137.521	173.093	113.269	51.4837	129.019	127.382	72.6017	102.461	198.067	117.137	203.555	203.35	223.283	120.07	146.409	227.841	139.45	78.6302	121.922	214.343	158.223	125.617	102.082	56.6505	68.5818	122.238	156.189	119.522	62.4284	14.4466	126.661	131.966	76.5195	64.4156	101.696	119.721	111.067	142.131	139.049	67.1277	107.661	139.568	115.138	112.213	107.701	173.314	261.248	136.246	164.307	120.844	166.288	219.093	122.4	111.157	187.737	195.747	152.609	124.812	130.56	149.41	79.232	163.235		155.42	152.908	148.438	195.297	128.85	144.956	127.302	190.143	153.841	115.462	264.043	182.996	159.737	187.208	161.386	189.05	168.386	199.612	92.5638	197.651	175.519	174.92	134.421	231.475	152.184	130.912	107.375	218.83	135.619	98.5743	143.919	170.131	150.545	120.177	188.849	169.009	126.757	214.47	207.193	144.405	155.268	167.591	74.6844	147.797	129.678	130.215	159.644	110.872	172.844	191.345	109.268	142.971	113.891
D4ACB8	321.909	375.371	306.927	328.891	325.491	352.757	270.355	338.038	342.44	290.854	318.486	279.599	269.598	352.855	269.027	319.006	366.635	379.875	297.082	370.874	391.452	336.957	277.461	299.227	368.559	257.278	338.205	311.864	297.412	377.859	239.052	421.708	448.33	305.705	274.85	354.191	356.932	447.428	335.57	291.483	375.269	366.932	362.319	387.98	499.123	436.762	279.476	333.628	322.21	397.88	342.308	431.869	369.674	422.463	348.404	376.795	292.573	314.313	366.016	342.967	339.323	295.646	307.281	390.833	320.179	294.814	286.828	452.215	353.903	369.729	303.036	250.362	278.863	440.621	354.045	318.062	307.278	382.373	479.063	319.239	309.292	291.914	347.773	317.96	309.584	336.924	340.288	335.587	304.324	447.399	328.947	370.42	327.961	493.676	394.886	472.102	304.881	432.13	372.177	410.749	353.62	315.945	425.606	361.344	351.95	363.622	386.397	354.547	365.692	327.881	374.433	455.159	297.908	328.106	338.31	397.218	291.669	444.576	377.698	279.193	308.081	516.456	354.432	342.943	324.213	345.909	445.624	369.796	408.558	333.998	450.78	379.077	419.299	387.327	379.758	612.02	366.788	354.14	429.076	398.521	496.276	337.527	450.212	388.032	500.021	437.952	436.852	598.346	453.167	573.058	579.606	1148.71
D4ACG4;M0RBT9	1738.18	35.519	1675.74	869.064	1364.35		1286.58	312.287	1016.33		1468.14	562.78	1451.82		2182.97	705.33	766.832	58.2085	1526.08	513.829	1947.19		1840.8	426.199	2099.03	61.1709	1432.26	773.962	1760.59		2578	405.413	2380.98	86.655	2890.89	602.667	3081.78		3606.12	602.792	6042.78	91.289	1126.11	529.58	1407.55		4642.9	1443.75	2726.17	105.916	1388.81	575.624	1957.15		3907.68	1153.71	2914.07		849.696	454.773	3697.14		1628.65	516.068	4574.73		2833.67	468.171	2830.05		1747.88	1612.58	3437.6		1229.05	1905.92		374.082	4422.2	159.856	108.849	2426.79	1578.18	164.554	89.3583	1251.53	1556.62	131.431	42.7006	1526.35	1458.69		100.185	753.776	5119.21		97.9778	1412.2	1505.77			1884.08	3767.54		72.2756	2004.02	3105.58		178.582	1771.48	1499.21			1495.1	3045.36			1822.04	4555.77	274.851	125.642	4516.63	7630.16	93.6151	131.212	2865.07	1939.95	70.7342		878.572	3763.39	77.6922		950.577	6284.56			584.023	6105.78	131.261		785.35	1261.06			464.209	5251.07		103.229	751.304	1676.49
D4ACL2	163.107	134.869	238.955	144.523	174.354	177.543	120.906	227.477	106.867	84.055	152.47	151.301	111.28	215.381	155.694	151.618	127.365	111.437	176.056	202.191	249.153	293.212	126.59	189.543	168.913	130.094	166.59	114.367	118.749	141.767	143.068	213.806	136.369	146.069	193.717	147.984	139.707	157.459	157.683	161.926	144.932	101.939	107.964	161.672	259.44	115.178	97.7597	112.145	110.348	118.979	144.632	176.464	111.15	188.12	156.821	194.394	136.08	95.8918	105.746	92.6947	155.223	132.752	120.977	136.284	152.118	114.975	110.968	110.247	160.941	136.603	130.322	113.115	166.691	121.288	167.335	121.916	248.923	162.733	165.497	181.689	171.838	128.117	138.232	145.683	149.1	156.845	219.432	124.877	90.7563	197.969	193.907	99.4981	140.021	128.969	225.535	259.347	157.735	145.694	165.061	126.747	129.918	109.825	189.156	143.624	177.657	128.43	190.068	146.69	192.501	56.3146	182.482	72.4273	106.965	43.8202	153.826	173.676	111.275	80.8274	273.973	116.527	109.451	196.108	130.682	115.155	115.175	101.829	181.959	97.5924	182.848	133.202	170.177	72.4774	255.223	100.539	266.136	94.7448	159.406	99.2377	326.595	208.851	236.434	190.961	70.1083	176.013	240.835	120.035	198.075	98.3946	211.36	228.569	253.482	892.252
D4ACM8;G3V954;Q08464	11.4091	37.2023			23.3792	42.0676	33.7516			23.3706			60.1804	44.2394		38.325	38.0786	51.4734	42.5041		58.3408	104.536			46.4464				37.1755		31.8603								33.3243			44.0137							52.4401		65.7492	115.594			40.5154					26.402	75.35	32.8916		44.721		31.6396	29.5178	83.6044	54.2215		27.1749	37.1457	30.047		18.3203				46.7188				17.956					30.7082	28.3975		24.2933				111.83							30.5127													74.8103		36.0097	80.639					62.0261	28.2008	88.4184			38.6856	50.3896		44.5114	60.3886			32.2609
D4ACR1	44.6168	38.9385	228.571	26.0299	143.066	72.3606	132.888	348.019	7.63809	79.6468	70.8787	48.0922	33.6017	463.192	221.04	21.5041	27.1018	94.825	86.5373	17.74			126.518	144.77	267.038	89.3006	193.997	15.6938	10.3029		127.308	147.598			269.038				335.246	162.27		116.552	261.19			305.03	234.343	179.641			240.353	130.66		113.156	292.645	73.0651	68.8871	160.685	144.48	98.2092	73.5309		248.509				145.589		60.3198	99.664	190.522	111.807			81.8253		621.359	222.889	107.888	187.193	211.133	71.6907	72.2846		106.57			148.821	142.394	72.6568			156.202	178.156	76.6186		157.774				118.787	132.448	121.712		151.228			146.31	228.675		134.224		123.31		116.362		140.59			78.2477	121.604		61.9996	62.8332	99.6075		99.3021		127.788	132.953		100.295	199.854		106.933	121.06	159.875		81.789	147.419	204.015			93.4665	160.383	88.4038	89.5597		114.671
D4ACX8	71.9229	58.108	86.6074	102.818	104.303	74.5337	129.648	92.0762	153.641	102.977	106.819	141.355	112.927	290.364	77.0959	245.025	118.58	208.453	132.481	207.603	284.505	157.01	151.472	239.717	288.296	178.766	195.716	148.216	156.661	164.361	138.144	170.216	257.425	193.471	354.607	123.876	295.19	191.153		105.538	368.926	100.921	73.4409	116.615	108.775		120.787	124.239	253.085	163.572	41.9686	139.385	225.763	296.496	109.697	72.5904	206.913	211.212	83.8248	116.45	242.93	198.931	69.5792	128.23	181.163	315.219	124.544	67.6876	313.186	309.734	74.8121	178.21	424.789	249.233	87.1428	209.968	100.547	64.5171	113.506	39.3566	90.9226	159.382	90.6106	98.071	249.354	253.309	239.123	194.827	88.5117	78.404	187.079	243.095	105.647	210.277	100.979	148.464	143.368		235.61	227.271	394.643	318.816	147.036	242.949	98.5358	242.061	195.621	231.852	37.5152	334.044	174.899	171.605	106.762	319.679	112.354	140.894	111.751	452.175	107.979	123.883	61.6862	147.478	72.805	113.375	67.0394	287.231	90.8073	85.9488		283.126	37.3668	55.7513	44.0124	158.964	164.275	82.4598	28.0073	276.002	31.3508	30.4596	188.679	188.134	62.7228	58.2148	64.8294	169.718	74.1146	162.173	26.6686	360.663		117.157
D4AD37;M0R7C5;Q7TPJ5	95.3582	40.3004	72.1482	100.393	68.1265	66.0445	118.738	141.133	86.9522	88.693	77.8273	95.5604	96.2304	99.0031	127.414	68.8143	92.6117	86.4788	143.48	52.1203	171.445	179.134	126.258	88.9537	68.9787	140.967	145.441	86.8861	112.58	74.0146	95.6902	111.244	88.4145	109.491	113.275	170.713	108.272	115.923	56.8502	125.601	143.306	66.0471	118.014	170.151	111.223	137.082	122.369	196.419	95.7694	74.6256	124.221	108.769	103.166	94.2056	107.274	123.46	82.7177	78.6806	107.26	77.8269	208.112	130.16	95.8009	99.4883	103.048	89.7515	109.339	125.586	127.722	35.4709	68.0871	142.494	158.513	133.371	84.4705	96.3865	101.822	57.992	87.8273	58.8873	85.8172	123.925	102.317	78.317	106.381	86.5283	84.5148	29.2223	75.9846	81.6552	49.2845	4.98869	82.2158	50.4996	78.8592	32.4505	63.1363	68.0038	75.4369	134.678		61.4371	83.9785		31.4884	85.4593	102.95	89.7973	112.278	86.201	55.0568	53.9528	76.0902	91.0395		33.6973	66.0329	53.6477	93.2542	89.3645	54.0738		140.913	48.0062	52.6699	59.5562	33.2127	50.1436	112.945	67.0003	84.1146	36.8572	62.2131		69.1733		81.7298	42.7831	90.7066	84.456	102.243		66.6492	104.706	78.8791	64.1652	72.5966		44.7375	20.1113	149.675
D4ADF5;M0RAY1		21.1071			28.1609	12.6778	16.8174		39.2158	12.993	37.3246	18.8252	21.8525			31.971	63.2697	41.5088		35.334	89.3685		10.4004	40.6583	39.0061		27.7964	46.9398	53.3749		25.3032	33.8694	41.9731				46.0226		49.0126		108.642	40.9028	83.7168		113.665				72.5541		63.9212	51.7319	54.0876		16.8878				28.8621	19.5285	62.4952			19.8635	56.9925	58.0931	30.6341	43.7962	83.47	73.0091	15.7075	28.8127	27.5258		74.7197	44.2587		24.4777						30.6072	39.5155		24.9928	49.1009	28.1555	23.2044	49.3238		42.913	78.3743		70.6389		31.1242		95.903				112.932	54.7031			32.7958					12.5505			68.5899	18.0001	91.5378					12.8251	25.2368			47.5685	41.3753						88.9972		82.1171					120.679					88.5991		121.645		110.778	39.9103
D4ADK9	34.6676		35.1766	17.8325																																																																									53.2957		25.4387	41.4205																																					5.63673								6.63139
D4ADL7	344.761	357.899	438.027	373.568	283.181	327.759	314.072	414.023	183.118	278.349	224.099	328.423	300.52	339.45	390.692	329.342	206.038	281.913	426.703	206.172	308	341.492	351.239	493.878	243.86	507.694	333.388	423.7	238.775	365.106	391.178	431.852	343.828	279.177	411.054	500.77	292.266	288.163	288.715	541.033	298.04	458.227	237.461	412.242	241.339	415.149	415.718	470.39	282.765	392.398	572.367	408.348	245.286	319	419.695	536.458	282.238	453.413	412.427	324.346	228.629	380.91	336.241	285.325	249.403	453.821	352.295	256.849	218.172	309.457	245.803	452.664	283.033	287.884	258.568	313.605	423.619	376.108	262.675	385.802	389.173	511.18	415.72	388.96	405.369	305.71	507.581	332.961	336.61	422.546	360.115	331.479	399.527	326.517	300.919	467.023	373.946	370.373	358.281	609.632	378.209	397.666	296.136	413.181	410.747	465.056	529.85	570.661	408.793	517.751	371.839	563.684	394.872	584.026	405.649	619.049	326.058	390.046	388.818	425.058	327.102	496.224	376.149	340.285	266.624	368.227	420.461	474.942	269.874	487.537	250.369	452.781	341.224	383.358	220.311	641.807	327.691	269.236	285.962	380.392	189.62	396.888	352.691	301.501	248.28	312.813	365.909	401.186	252.828	301.825	408.051	429.02
D4ADM4;Q5XIN9														93.6984			176.58			125.926	287.743		238.706	805.668	523.277	787.055	658.128	1386.26	861.326	960.781	902.797	1773.07	548.364	263.219	462.192	1583.42	553.067		420.794	1262.3	274.893	346.122	411.763	1372.62	386.961	1436.78	346.251	218.437		327.217		743.32	436.33		183.304	433.248	35.1922	165.247	74.1371	126.545			371.713		89.1955	57.155	106.005						138.186	61.6965		421.424									775.62				668.219		152.231	292.898	412.976	213.01	432.467	673.286	446.234	424.944	210.568	371.312	209.091	555.24	604.145		731.381	420.15	545.417	427.524	165.299	654.074	560.008	551.679	365.92	678.6	537.327	205.684	309.133	274.288		227.84	168.97		310.246	235.423	173.193	350.642	278.102			140.424	169.275				124.436	199.034							225.965								238.399
D4AE59	98.8014	134.199	58.4915	90.3277	73.7136	89.3455	115.314	74.9292	131.658	99.7042	123.354	71.9898	152.862	199.867	102.24	113.769	130.018	137.969	83.3411	139.444	176.998	157.956	108.024	102.156	176.9	111.199	145.706	69.1626	118.151	181.352	109.663	85.8874	155.432	166.228	194.214	105.896	197.135	193.957	241.802	109.987	208.331	163.733	182.171	120.476	134.798	246.703	149.104	92.845	185.74	173.524	192.238	194.68	160.619	220.475	105.438	128.978	170.783	171.631	181.444	220.618	96.1378	149.751	133.511	138.076	221.557	187.065	249.763	148.937	185.733	115.092	253.535	81.2476	172.675	177.697	135.16	96.3054	108.577	176.936	58.7374	105.395	103.584	97.0798	156.898	98.8729	158.584	131.884	232.698	121.813	114.839	160.145	221.031	193.434	157.099	232.072	141.386	197.681	174.645	215.5	299.429	172.143	156.277	177.475	233.613	162.284	151.713	208.944	259.196	173.329	103.869	253.401	275.85	197.273	154.38	210.336	200.935	210.537	138.436	320.177	171.269	115.856	120.271	241.783	169.565	134.759	137.735	214.32	185.044	160.399	163.557	216.299	158.672	135.822	89.3459	158.551	123.859	222.854	101.837	215.815	107.748	104.624	87.4233	175.369	204.653	162.222	103.033	219.941	137.434	251.549	84.2786	314.972	211.761	518.973
D4AE96	62.735	62.798	39.1513	78.311	79.786	69.4946	52.6773	49.7121	89.2943	37.6091	82.3413	24.73	73.8484	87.9806	42.5007	45.9111	98.1439	84.2153	45.5225	106.921	85.672	77.1327	77.9944	59.634	81.3846	61.5766	86.0947	61.4608	66.4364	65.3072	55.1398	87.0774	82.4608	82.3712	59.2498	82.2553	101.111	128.718	88.6594	67.0878	80.0371	69.4896	104.702	59.6307	117.933	119.199	52.9223	75.6413	64.2203	82.3285	90.0583	130.809	66.3224	89.4208	55.1509	35.6255	61.9885	52.1513	70.0284	63.3333	65.1068	60.146	41.4928	87.197	88.2246	42.0939	36.0907	91.3828	94.1507	82.4008	43.3449	52.1868	56.9289	59.6463	80.1895	66.7999	25.2319	23.8232	53.5954	51.9024	39.9179	37.5695	41.1987	52.0082	69.8077	179.836	73.2585	68.3914	54.2139	68.399	68.3083	84.2154	58.5059	103.3	61.727	84.0375	53.3513	76.1682	69.9719	90.4905	46.7433	71.1138	85.1938	84.2781	37.7878	52.0851	67.1293	63.4457	35.9733	58.9843	91.1152	77.2011	44.8791	56.5205	49.474	62.6242	52.0725	71.6985	43.5285	39.2087	51.0759		43.7277	66.7051	55.9909	45.3772	65.5873	57.9159	33.9029	52.9856	75.4833	82.3549	38.2665	60.4113	51.7243	57.2333	24.8153	79.9793	41.3936	33.1576	72.175	50.7047	64.6913	64.5357	38.9324	81.2841	46.4789	117.187	48.695	103.738	57.2523	259.399
D4AEG7	47.9079	89.0336	103.845	106.763	128.433	91.772	94.2238	95.4043	160.479	96.042	136.996	118.626	105.405	89.7923	116.28	87.7131	167.307	99.0219	81.6707	138.142	95.6841	139.171	108.27	80.0694	95.8946	100.034	143.629	102.813	106.766	115.447	91.2037	78.6972	205.474	149.712	81.1328	118.755	152.68	154.571	122.956	103.94	150.011	77.1645	148.022	150.04	166.566	140.669	85.7156	108.331	134.283	138.575	101.587	109.745	128.994	116.743	76.8999	103.525	108.553	92.2936	123.039	91.2776	120.789	143.339	96.7292	137.644	162.475	92.4993	94.313	107.918	132.504	126.658	87.8433	117.174	81.9407	100.389	117.176	123.65	72.9412	74.6794	80.7162	68.8317	71.9148	68.0213	69.8358	68.8162	88.2313	88.3303	83.6827	87.4786	87.6179	166.206	79.6957	101.689	98.3613	98.2963	61.0485	111.464	92.9644	86.0877	115.592	87.9053	150.676	65.1281	132.076	133.719	104.616	107.576		126.9	80.0377	109.104	111.573	128.889	96.7144	53.7381	112.833	138.077	60.5753	97.4939	96.4897	79.4076	69.5914		71.9623	80.7138	77.6606	74.4146	76.4679	79.7263	108.185	91.7377	85.3087	111.643	69.4486	124.284	64.5887	215.853	71.7282	124.735	83.3476	84.3462		178.094	139.096	93.2119	72.9867	87.0299	117.534	245.385	123.611	89.3184	85.5444
D4AEH9	69.9036	111.108	64.9189	46.199	86.8278	70.4761	45.0272	78.6611	56.2608	56.3677	77.2044	74.604	70.5006	124.713	67.5875	71.3305	100.54	76.0899	42.0436	93.106	51.9522	74.2813	49.7873	37.613	94.824	32.8646	44.485	91.4349	60.6413	76.9875	64.1529	52.8737	125.642	99.2109			108.214	106.073	61.0276	77.5149	80.4617	71.7918	88.1704	62.6327	115.578	115.365	31.0689	34.1318	62.4286	173.92	65.2657	66.1548	79.4428	103.696	67.5124	70.7986	66.5663	57.1029	75.7361	80.4105	32.7898	58.8453	47.5524	103.579	84.3049	106.276	91.4031	147.503	78.346	119.535	46.2331	59.5366	54.8638	80.3689	77.9541	57.7106	105.401	58.3672	13.7289	37.963	71.1522	44.8626	61.3568	67.8552	68.085	138.08	60.4476	71.8301	52.3113	172.997	73.9194	139.6	65.504	181.583	70.0881	155.017	97.2533	168.824	90.141	95.5553	44.8494	62.2209	81.9139	92.9487	62.1714	84.6231	53.441	97.067	63.3019	91.1126	83.009	161.953	84.3854	99.5493	68.8657	100.21	57.5352	97.4451	60.1702	65.4759	52.382	92.983	54.7164	82.0427	74.1369	33.8636	33.8194	68.2973	83.5978	79.8272	67.3435	52.6873	85.1348	96.6154	64.7324	167.906	98.8908	164.521	59.5466	84.8893		76.0479	193.068	86.0857	69.2089	135.861	73.0592	209.923	93.1798	77.484	138.449	252.693
D4AEK9	77.1753	92.8834	78.1037	52.6122	62.1285	54.7543	56.3767	72.5751	65.5331	73.1085	97.5187	75.2017	75.3009	170.276	62.5132	106.246	83.9787	80.9098		80.8236	81.9249		64.1372	86.0274	36.093	67.999	104.112	99.9634	79.1973		81.139	157.936	147.175			165.261	102.154	48.7991		94.6981		124.162	110.103	139.632			97.058	175.186	92.1438	139.628	145.085	201.498	59.1098		84.667	155.627	87.2994	57.2454	110.277	76.935	87.9604	175.84	111.553	108.08		76.4367	77.4056	131.396	80.3792	135.37	81.5769	100.935		50.0778	72.8893	68.1789	97.4792	44.184	94.7179	124.739	105.042	67.2355	70.6391	59.0919	102.796	89.032	56.3519	91.8722	74.7142		76.71	79.6462	128.039	68.3708	72.3295	114.658	87.9938	111.075		97.3535	81.9943	109.169	201.508	111.114	113.861	122.099	61.4025	159.809	94.7967		106.22	149.597	68.3526		109.058	140.434	85.4723		182.24	78.6929	56.4955		65.1999	65.7595	85.5753	75.7754	93.6897	82.5162	54.5192	79.1408	132.951		78.7921		82.8111		79.1553	162.631	83.1607	116.883			68.486	76.533	129.018	117.477	174.001	120.267	174.735		72.2031
D4AEP0	423.767	492.056	408.425	386.744	389.55	352.497	406.011	333.945	522.786	413.522	480.493	361.402	457.642	297.482	313.717	393.005	616.162	483.78	304.811	480.01	358.081	426.861	412.276	444.369	419.679	371.876	597.696	372.638	472.575	367.183	428.108	366.193	497.205	352.648	251.49	389.803	432.055	469.636	434.427	427.377	518.044	427.853	555.451	347.087	506.608	425.649	260.701	366.304	384.825	351.318	271.33	679.064	488.979	293.383	372.597	267.936	482.742	388.781	482.461	399.944	441.059	294.138	355.51	522.293	420.959	265.911	310.21	522.796	446.06	428.568	359.395	323.299	314.645	379.343	390.39	389.331	341.58	356.398	386.289	429.47	411.774	278.262	329.934	354.67	383.586	357.056	329.091	340.117	391.758	346.62	305.691	397.845	412.782	475.58	319.707	445.524	324.716	407.128	330.645	389.744	376.047	258.27	363.333	525.335	373.47	350.082	347.57	321.21	333.742	307.756	342.372	366.002	347.302	271.511	357.122	324.279	378.493	263.196	356.442	206.646	361.732	224.824	289.028	267.895	332.474	375.246	317.412	315.511	315.426	264.373	310.596	322.953	428.348	395.955	316.088	401.156	348.727	392.037	285.856	258.488	388.057	293.321	250.194	268.297	447.852	319.266	278.36	636.066	330.386	345.782	485.601	921.591
E9PSP1	954.487	312.033	643.743	761.892	873.675	482.66	827.558	1153.46	465.912	640.631	381.456	621.941	578.69	574.04	714.566	651.387	458.586	412.228	551.29	440.688	1088.04	597.049	584.722	591.759	665.791	540.302	555.629	603.824	662.812	627.298	581.562	765.967	604.928	488.26	905.874	580.763	667.873	466.956	812.905	576.949	615.224	314.079	365.371	726.582	371.517	548.4	626.016	607.448	566.593	336.452	482.279	503.573	623.72	414.318	683.215	549.193	450.35	353.721	370.242	413.901	693.44	608.527	488.574	323.043	379.184	463.361	489.016	308.222	469.605	241.665	370.575	426.883	752.43	416.704	371.573	493.67	1232.57	337.13	1011.74	492.893	1187.06	764.018	839.922	599.345	1368.98	829.422	1057.44	703.563	760.136	918.536	1106.56	1056.81	840.358	782.909	745.81	498.288	966.072	700.983	1026.92	611.89	1256.51	761.875	824.408	809.095	667.698	944.643	979.831	589.762	880.369	1055.79	994.906	568.652	851.472	997.186	830.786	589.276	640.03	701.456	839.122	692.287	685.59	756.011	869.154	623.712	761.944	1022.33	741.254	471.992	1183.61	979.325	534.614	557.94	1109.66	592.628	1019.49	588.849	1102.81	957.258	688.389	818.154	1313.08	752.31	503.272	759.491	942.887	914.919	950.131	808.776	847.503	1275.32	592.892	1111.84
E9PSU8;M0R4Z4	1295.79	90.7635	1171.36	387.676	614.328	280.711	1583.11	691.162	238.207	454.057	643.021	240.023	420.67	355.814	1287.9	251.835	263.923	213.841	1411.38	193.915	267.625	216.731	930.671	406.395	355.321	496.687	328.186	324.352	444.973	329.54	1491.3	355.471	254.414	375.168	954.961	411.448	488.694	263.371	1474.12	727.7	581.812	235.049	315.799	959.665	249.498	300.203	2226.75	1385.28	467.483	726.14	1090.01	199.54	512.57	551.662	1664.11	941.483	868.247	984.826	409.725	237.776	293.004	684.383	1613.82	261.126	778.503	886.41	1966.1	342.923	335.712	652.161	954.069	1187.61	449.625	241.922	340.58	459.321	664.306	49.4202	2083.94	599.63	545.383	194.498	525.951	726.417	289.035	153.617	450.675	387.518	338.76	327.939	459.516	224.309	316.465	104.494	1063.03	135.648	574.299	145.172	291.993	65.5393	511.904	154.338	351.117	184.465	304.879	155.736	490.159	141.01	817.851	164.779	344.627	94.0875	245.445	133.928	344.838	192.836	246.452	111.948	719.938	861.712	585.17	142.295	1047.41	426.067	442.415	112.966	192.208	304.508	297.831		545.123	119.04	698.34		1410.45	94.7196	596.611		1444.42	782.002	512.271		125.09	274.109	723.452		1019.94		521.551		403.228
E9PT22		63.614				52.0153		64.38	79.8155		133.55	56.7868		600.723		207.421		273.489		328.462	275.287	474.195		49.8374	149.942	107.685	159.693	253.037		544.217		353.151		395.393		320.896	362.898	351.028	190.191		439.422		127.741				55.2834		246.37	398.082	49.8001			399.393				157.489	73.1229			363.555		144.457	212.641	278.637				243.265	69.9865			306.622		259.694		235.361	107.297			91.8255	117.707	118.189	149.484	158.901	1158.61	646.687	101.733	139.469	1274.06	794.638	259.615	382.913	102.599	916.101	357.042	540.275	1040.33	714.691	246.752	984.041	715.69	838.758	349.175	644.552	814.819	578.695		867.443	1089.59	201.976	586.361	660.746	977.788	423.583	219.928	462.69	554.38	316.45	181.442	437.301	104.849	573.731	238.356	685.455	608.411	241.998	165.899	1228.04	529.916	313.881		657.402	319.338	524.699		1783.05	131.995		53.8113	751.779	979.907	200.16	215.217	1039.46	467.195	490.991	287.271	423.305	352.466
E9PT30	475.024	211.557	835.349	769.724	55.8467	148.935	226.169	3589.92	141.054	105.638	595.914	589.078	104.776	423.936	4283.46	482.311	167.447	153.11	997.002	179.521	765.686	929.088	329.306	512.055	344.097	176.313	545.401	863.894	236.515	191.769	431.839	435.928	501.518	222.471	3718.05	226.797	91.7154	161.941	1596.82	250.669	170.953	93.9856	176.898	643.658	297.525	173.412	1033.55	769.706	166.885	325.246	4092.32	118.749	83.8921	175.408	1919.02	1728.03	178.006	109.87	233.92	662.693	134.17	854.203	765.915	185.135	86.966	148.494	1526.44	106.371	79.0421	137.443	250.402	850.28	154.508	189.637	159.182	239.568	5013.98	182.868	2137.19	756.479	4741.95	2048	684.315	710.078	920.022	1801.18	1056.93	193.209	413.078	5807.87	331.255	395.652	1421.7	1811.24	1102.23	359.596	332.495	1890.41	1101.16	194.663	1769.87	212.093	1331.31	110.209	280.888	122.365	523.325	537.461	4385.09	150.601	1123.87	270.416	300.216	152.375	645.166	237.569	589.913	147.786	615.931	901.413	180.695	1102.66	359.815	261.427	583.609	123.97	739.937	500.165	2144.14	157.4	324.321	1291.88	2335.38	377.648	277.356	2078.4	2017.54	284.046	810.774	3779.03	1975.27	1006.69	346.195	2101.54	846.715	172.329	798.818	274.569	2115.94	242.995	274.559	623.008
E9PT66	142.897	85.2122	231.826	187.751	125.318	116.726	117.892	143.365	87.8392	83.0052	131.847	105.168	64.2734	105.442	140.008	109.167	70.2701	60.5145	191.574	130.972	94.8795	119.138	52.1779	148.702	165.287	143.831	185.311	183.873	77.6916		139.027	228.842	386.495	131.668	184.453		142.255		140.218	164.145	86.5322	140.84	42.1277	150.591			92.4932	76.4108	102.584		235.549	245.517		248.04	164.508	154.224	83.5985		103.45	85.1896		78.4322	119.814		95.6838	87.1018	152.457	47.006			58.059	108.008		76.1489	49.1081	88.1732	226.917	79.3679	221.187	139.014	215.226	146.457	198.094	138.496	202.938	372.253	178.773	99.3461	164.455	194.481	197.527	182.221	121.782	107.854	172.796	248.448	154.285	121.832	246.897		126.235	145.119	220.611		123.489	141.759	163.985	148.042	195.916				157.101	171.292	131.816		110.119		187.159	89.3086	121.449		75.6468	91.5085	96.4807	89.2997	106.875	93.0354	125.69	148.352	159.07	57.6985	194.613	182.532	161.447		174.87	152.557	157.145	161.902	123.877	217.912	96.8798	147.496	215.961	313.077	179.361	169.355	219.042	160.717
E9PT79	137.88	171.284	158.794	151.145	138.32	128.855	130.309	162.744	151.066	130.766	158.008	109.459	138.547	168.149	124.725	114.952	174.141	127.821	149.925	159.992	211.405	233.616	135.646	166.293	229.489	153.484	204.821	172.329	188.906	229.595	162.364	157.478	177.137	216.676	125.784	169.122	167.6	184.762	197.805	206.147		130.015	200.953	185.366	174.956	337.277	201.763	154.113	194.97	229.343	196.725	169.496	159.711	182.267	173.63	217.621	167.161	122.047	115.192	136.687	176.695	293.423	141.226	155.861	157.664	189.081	59.0151	284.799	164.11	176.474	119.902	139.891	191.876	220.622	148.993	103.127	216.513	134.394	332.482	175.953	126.088	143.405	96.982	116.137	131.163	312.989	124.878	160.423	119.219	152.04	186.665	125.402	138.694	148.421	185.939	126.418	198.501	185.359	139.96	165.78	159.005	225.601	226.537	218.804	177.786	160.714	187.71	177.712	168.712	253.643	208.487	294.136	132.246	212.013	232.87	196.164	143.284	191.802	216.896	192.143	114.797	202.874	161.84	145.96	150.726	213.147	206.811	124.427	140.355	228.292	129.078	147.002	182.922	169.082	149.269	310.593	162.131	210.023	186.202	187.417	152.701	219.681	166.093	145.986	172.049	165.437	179.303	195.153	238.222	194.537	239.466	757.681
E9PT83	711.705	1353.23	1020.51	1219.46	729.522	840.838	704.741	889.678	1269.43	671.282	1222.24	1055.09	790.093	1101.01	847.006	838.77	1587.37	950.814	903.579	947.063	1171.66	1103.71	772.512	680.138	1115.48	659.374	834.786	754.027	1010.32	797.238	659.34	806.276	1194.12	762.202	789.227	926.408	1149.57	1330.88	1208.13	910.5	1189.06	982.639	1349.78	868.685	1497.29	1426.77	660.103	524.012	909.021	873.673	879.603	711.328	805.414	838.326	361.898	682.506	690.545	662.017	833.024	717.334	971.535	786.154	572.831	1149.61	944.678	604.842	703.883	1199.74	789.213	994.368	586.205	391.194	733.483	832.289	767.594	645.438	1019	1210.91	949.94	1218.54	572.901	355.009	496.459	506.097	616.542	1316.19	660.925	606.903	576.35	654.25	591.227	919.763	688.366	954.441	498.535	592.655	597.73	877.753	679.825	964.783	406.824	504.425	699.844	793.802	619.84	530.304	633.268	906.013	686.291	447.109	902.383	1090.35	680.53	504.983	601.416	781.041	654.301	940.569	615.463	464.82	635.95	892.25	639.187	614.92	759.399	408.905	941.961	834.266	1040.64	776.649	848.319	909.132	995.836	701.399	541.137	1199.23	616.575	1059.23	762.096	988.683	1568.42	831.153	1390.19	934.718	783.647	1232.24	707.863	1341.76	823.127	1273.27	1322.39
E9PTD9					43.5562										42.3038			49.3739				46.5173		69.1512		62.7694	55.1177	76.5272	27.2383	48.3807	71.8984	141.54								36.6164	62.5377																													65.4669									87.397					64.5309					42.107				71.9237											79.7637	48.3443				178.682	175.974	88.2694		116.952	144.179				401.182			234.142	393.342	161.87	196.069				166.192	408.846					176.511	93.9287		1155.97							364.144				229.091	531.023		154.473
E9PTH2;M0R4C3;P0C865					77.0423	51.4852	97.2376	117.849	71.732	252.785	42.5308	131.869		128.069			88.1161	156.863	369.022	123.085	34.9234	93.2505	200.181	21.5812	66.2663			24.0858	85.0886	247.449			185.398	59.1418	211.385		73.011			51.597		57.5393			152.348		155.874	195.279	134.776	283.23	375.092			60.4466					52.4799				131.545				95.7396		93.3961		36.6176	49.3896		82.5243		44.2474					158.723	304.317	104.021	343.419	187.462	128.717	208.292	475.699	385.54	542.018	261.315	431.879	411.885	258.92	291.259		256.599	586.795	253.17	522.582	263.438	157.366	361.932	632.166	387.32	121.17	151.109	506.854	259.106	200.377	579.146	731.422	332.627	406.84	276.05	756.076	261.761	651.011	172.673	346.434	241.391	505.295	129.177	340.427	282.334	180.316	253.166	234.149	283.872	153.899	132.49	706.604	94.5205	589.712	141.845	1002.21	380.71	542.424	116.977	942.373		459.453	291.956	389.755	156.3	964.75	209.241	537.722	206.829	564.643	220.938	1452.9
E9PTY1	331.174	149.084	635.429	224.045	368.249	223.407	447.411	359.817	444.486	295.5	333.732	453.938	655.171	356.422	1104.41	526.69	392.965	321.513	1233.83	183.861	325.484	370.612	876.713	368.488	470.467	319.616	1161.09	389.517	400.505	247.66	385.972	254.919	246.894	204.218	316.36	296.044	222.86	242.367	208.983	412.809	206.789	228.317	360.46	173.028	301.663	308.549	265.223	382.403	303.774	221.436	325.616	447.672	284.123	220.345	352.556	316.542	416.946	152.808	239.046	245.397	671.01	299.691	317.462	327.697	658.37	282.574	353.076	394.414	394.433	333.772	555.902	383.185	470.663	167.918	489.588	274.28	1211.94	430.998	424.341	245.703	1215.01	1424.81	1379.5	169.918	886.012	973.533	502.232	224.287	1368.1	517.401	623.388	223.457	392.776	460.112	459.73	184.865	292.455	291.47	295.031	174.556	258.151	360.047	239.062	60.2527	232.847	231.743	148.967	129.988	140.781	163.98	218.358	178.027	259.04	195.322	284.061	178.079	274.985	114.746	232.869	173.47	140.281	127.212	123.755	165.108	177.45	257.982	99.0007	166.317	288.58	219.136	269.785	264.871	243.966	136.723	206.171	149.136	214.275	176.517	253.847	311.344	400.33	217.021	328.712	211.224	267.801	79.5351	206.686	236.871	119.78	145.635	279.717	109.485
E9PU07	143.65	67.9859	102.961	162.692	201.592	189.97	187.669	182.853	136.22	126.133	116.637	96.4258	181.488	121.679	184.225	142.57	82.7034	151.139	104.682	56.7657	142.719	128.877	67.9653	88.301	149.407	107.577	75.709	68.7248	101.478	80.434	78.8445	64.3049	257.815	164.837	106.905	35.4339	64.2833		61.8612	74.7295	97.6406	66.8766	45.526	59.1052	115.24	290.04	71.6992	79.0776	149.282	101.001	89.467	74.8368	103.609	164.974	60.1756	88.9252	110.919	106.719	111.823	44.0118	139.227	126.277	54.6585	49.5608	106.506	81.7822	66.5463	58.0068	80.8991	142.746	51.3454	48.9579	188.328	115.011	58.064	46.886	206.837	68.7036	34.1138	101.465	198.793	179.534	249.785	265.854	187.913	214.348	308.919	310.697	315.967	370.062	360.883	474.231	261.038	223.678	227.569	288.307	311.683	609.254	360.638	307.299	214.543	199.811	172.301	161.869	249.342	182.922	234.47	255.012	129.585	327.021	309.324	536.379	394.615	320.678	230.597	292.229	229.979	580.865	110.715	201.935	171.437	141.043	148.047	224.791	81.8814	285.768	230.03	226.255	196.567	292.374	105.836	124.908	83.3161	151.379	180.721	277.548	85.9716	143.096	66.4022	85.2827		171.958	151.066	116.215	72.3116	182.867		147.558	105.007	327.831	84.463	470.074
E9PU64	157.586	102.202	357.044	220.315	132.512	100.828	123.962	264.94	99.9283	73.4728	256.377	128.487	105.538	147.475	184.484	287.885	115.52	82.9733	330.25	297.938	452.267	350.14	117.761	181.667	202.329	102.02	218.132	115.406	126.088	80.1814	83.6199	216.73	203.203	119.88	187.42	110.702	92.7691	215.881	108.427	173.423	135.236	79.5816	133.942	222.369	127.832	259.057	135.293	151.042	105.451	75.6277	188.179	223.946	101.001	301.466	177.587	286.068	136.62	109.902	146.108	141.148	172.451	201.418	145.754	170.86	116.373	90.0047	116.348	161.999	148.555	141.51	104.638	120.696	146.618	105.426	206.756	112.898	231.464	219.633	290.436	227.458	168.472	127.131	136.972	148.456	107.518	114.972	155.47	101.161	90.9533	119.209	133.112	142.804	149.025	109.983	260.505	337.86	86.7035	94.1718	110.713	148.086	153.163	125.227	167.037	103.974	143.631	108.598	194.778	134.392	310.232	146.003	202.839	270.577	129.065	128.867	182.933	156.825	132.618	147.427	245.318	154.292	138.023	541.436	160.385	131.376	123.425	119.458	214.401	165.005	208.62	92.2324	162.236	145.146	274.185	204.657	158.409	246.093	174.174	126.734	426.848	261.867	284.317	224.716	330.174	238.468	204.881	141.877	282.896	110.801	253.05	140.723	198.262	585.098
F1LLX7	60.3517	71.1698	189.815	122.768	107.888	93.4634	118.595	111.584	171.604	114.11	256.211	178.882	129.023	200.39	128.726	209.142	199.863	176.867	160.451	259.339	342.094	248.428	171.311	334.544	276.227	158.155	399.589	248.178	182.956	244.08	140.75	247.766	267.498	132.655	127.386	441.592	190.786	295.174	69.7627	122.318	227.554	84.3101	193.984	262.804	319.762	39.7791	151.074	179.017	211.817	306.671	254.347	391.886	194.31	250.617	91.157	85.3082	161.074	99.9135	94.209	111.932	83.5546	240.958	51.3361	103.572	239.797	75.6351	101.356	172.426	232.333	167.25	136.96	150.459	315.07	411.299	269.746	253.797	65.0368	103.172	118.834	36.878		85.956	79.021	48.1715	77.7784	95.6526	104.352	77.4836	74.5853	41.2298	63.6496	57.2233	38.6866	50.7797	61.3841	120.116	56.8738	39.5329	94.0221	108.072	53.4538	88.7445	118.826		27.8719	65.8922	62.6691	65.3273		45.7863	99.4592	71.3648	73.0173	61.5717	47.9322	66.6592	58.8983	97.0976	62.118	87.7135	61.9019		21.3686	35.7531	27.3284	48.2043	34.0535	62.0119		104.243	45.9558	70.8818	39.0683	68.4173	48.5775	73.5995	44.6002		45.3686	44.0337		55.9189	113.435	50.1555	79.7507	113.667	67.407	107.682	37.8846	32.4589	96.9765	167.862
F1LM16;P20961	176.309	100.694	207.05	199.009	158.723	141.897	229.428	217.101	149.984	191.513	235.305	315.965	341.737	303.42	404.901	441.929		199.47	351.917	300.168		171.708	363.639	360.419	222.532	359.295	186.769	306.51	339.878	156.564	295.005	656.885	199.355	183.801		508.789	271.024		355.204	411.624	279.527	257.427	213.366	396.358	142.841	406.204	409.513	496.106	244.978	317.974	330.171	475.607	118.753		389.439	475.845	238.354	223.521	182.58	208.038	208.556	192.154	343.799	182.082	195.418	150.413	233.924	200.234	138.813	173.725	247.052	341.233	143.538	140.761	170.709	220.762	278.535	105.127	240.866	123.079	110.871	288.7	169.72	106.821	106.309	164.528	119.574	114.902	59.5136	189.773	89.77	123.813	194.523	234.442	145.557	172.009	90.5935	226.24	106.686	265.626	114.326	160.296	133.66	226.273	108.615	65.4513	310.816	90.7677	156.469	123.819	193.189	126.985			115.741		227.869		234.478		110.438		176.282		194.494	83.1675	252.894	148.832	229.585	119.443	124.578	298.762	245.769	201.111	165.478	307.403	172.443	150.5	223.329	208.597	556.695	212.586	294.253	202.484	283.449	297.616	254.018	383.328	195.173		306.503	928.697
F1LM81	66.1446	226.732	66.312	129.922	88.7558	202.33	98.0432	116.416	108.56	178.453	105.167	158.021	98.0475	228.971	49.7711	143.389	123.713	273.302	87.5348	208.594	76.2121	187.867	84.0528	134.855	56.6173	182.868	98.3353	135.08	86.2982	209.966	77.526	126.341	128.864	229.627	131.805	145.154	97.3458	254.572	173.021	116.73	135.086	226.243	136.693	107.336	141.137	387.236	137.118	132.408	83.6828	356.412	82.505	101.223	136.295	282.48	85.2405	101.526	113.142	306.07	105.839	233.7	117.33	223.528	69.3709	148.077	104.34	261.334	126.141	183.371	112.663	245.335	119.988	124.416	57.8414	228.857	101.62	185.872	122.494	246.189	81.926	95.6219	152.241	130.576	83.7302	84.8018	162.032	211.642	148.254	159.583	176.007	334.316	122.246	229.083	161.013	443.097	126.255	151.743	177.066	374.937	215.225	154.88	255.666	225.063	186.327	201.359	209.855	223.362	122.471	153.731	138.496	241.084	176.387	267.212	231.817	242.634	131.983	191.742	204.674	315.865	139.355	123.357	174.484	269.103	109.026	169.815	200.875	185.207	185.778	150.007	214.211	181.822	120.834	158.047	95.816	212.206	116.574	218.13	135.224	265.801	89.8852	84.2487	108.741	191.147	217.12	135.29	127.2	349.678	113.305	386.76	139.518	384.28	191.468	554.045
F1LM84	8297.98	4473.07	9056.46	7806.25	6175.52	3850.14	6757.76	9706.25	3009.73	4250.38	2666.58	5858.47	5784.16	2135.67	8689.82	4303.65	2193.85	2241.61	5340.91	2109.23	2800.15	1738.41	4781.23	6398.91	2892.45	6302.43	2793.04	4312.15	3312.79	2510.24	5515.46	5055.55	2496.52	2261.75	4983.08	5187.13	3544.7	1961.95	1251.38	7293.38	2651.47	5314.4	3184.39	6485.86	3773.68	1790.68	7992.42	9388.88	3002.78	2419.95	6515.88	4852.64	2741.41	2097.94	5704.26	8827.1	3358.14	4308.21	4078.99	5350.69	4556.64	2800.68	5773.58	3147.24	2735.66	3722.16	4470.84	2519.35	2747.42	2574.4	3333.2	9575.48	3231.73	2364.94	3261.58	4040.42	8066.68	5184.55	5609.86	7727.61	4990.49	6771.33	5178.71	4010.04	3390.41	2923.3	4328.51	2510.3	3931.19	3127.12	4043.31	2484.15	3742.1	2408.74	3489.72	2455.77	3451.77	1289.08	3530.23	3054.2	2941.77	3308.4	2868.22	1923.13	3531.57	2966.98	3868.9	3178.91	5889.99	3212.12	3534.54	3221.84	3804.28	3847.93	4043.44	3930.43	4171.8	2703.73	4247.84	4140.51	4576.36	3329.58	5011.45	2651.6	3839.56	3234.65	3794.26	3834.57	3770.22	3521.75	3975.78	3560.36	6161.51	3723.26	4176.95	3306.67	6779.34	2214.38	4597.1	4621.77	5294.21	3538.77	3473.04	3810.83	4645.42	1896.65	5378.64	2357.22	4415.4	2101.69	3344.68	2859.08
F1LM93	133.783	154.94	75.5645	116.882	128.155	141.16	127.812		257.308	136.869	167.9	162.178	201.744	252.617	107.292	160.57	198.229	237.255	101.87	291.133	188.894	243.499	111.309	148.532	276.743	150.386	199.2	201.782	165.599	291.747	123.157	126.555	361.693	310.744		433.268	215.188	242.134	461.296	159.026	324.818	219.869	259.814	172.512	293.663	321.254	120.012	225.823	252.266	305.094	137.908	185.64	185.804	291.903	126.652	135.59	201.193	218.418	233.15	183.84	221.568	216.473	108.231	232.354	291.038	179.276	155.58	267.062	222.386	207.604	207.201	117.843	145.103	160.687	163.919	181.431	59.3959	134.935	33.2217	76.6711	101.662	89.2141	148.919	133.417	240.302	193.605	172.73	314.694	166.228	164.74	166.393	291.485	180.735	356.41	200.868	251.264	160.256	346.762	224.58	148.723	255.427	182.979	248.818	262.012	190.424	210.484	221.991	224.353	72.1721	305.681	243.241	147.525	223.556	173.494	196.787	192.515	172.692	199.635	100.916	76.5849	112.776	144.027	137.828	188.79	120.878	212.292	213.309	204.128	190.544	231.653	185.544	150.524	73.2046	228.345	157.731	252.774	84.4277	363.047	90.65	88.6699		178.908	215.802	148.376	81.1913	161.602		347.914	214.146	252.727	251.105
F1LMA4;P26817		99.3581			59.0095	50.5155			90.2613		57.6943	60.2616	63.7671			70.8259	102.254			65.0422		107.826	69.7043		107.644		82.387				55.0199						107.851	240.659	131.611		103.6					194.745	53.8421		155.869				87.4385	132.989					70.3901				76.914	77.9616			91.5449	83.6403			54.0259		82.6661		64.3926			84.9093		53.4967	74.1889	51.829		70.1318	121.731		51.9584	105.008	67.7535	107.849	87.0985	108.88		195.236	75.1396	129.228		176.041	93.4219	116.028				186.554	80.0415		65.8271	118.296		83.0981		165.265	72.8719			148.843	62.5856	145.606	81.9058	44.7431	66.8948		72.7168	75.7172	83.9154			139.782	98.7951		112.978	206.333		91.3175	68.9119	234.006	99.4218	150.824		79.2502		107.053	210.319		76.2792	124.342		175.654
F1LME7	37.6998	68.9427				46.1081			60.6234		18.1166		57.4099	86.0789		40.7292	92.7379	69.1988	51.308	103.694								43.1836														74.7118							41.4194				30.8329					79.6967							78.8223	72.9766					28.7234			105.098		65.4056		104.617		28.8063		54.3857	31.7769	29.9501		81.4859	57.1365	77.6279	42.0605	90.3463		92.9739		105.037		73.5862	67.6206	92.7644	60.7161		100.619	87.492	62.9661	117.361	62.0337	60.082		111.369	58.4737	51.4983	60.1207		67.096				61.5632				56.9331			58.4114	111.217		101.674	52.5063		66.4088				85.3367	30.2727	135.678	44.6081	102.424				63.9778			40.8025	160.09		349.007		136.529	114.953
F1LMI3	148.348	88.2108	232.346	139.809	177.461	98.9065	182.553	370.794	453.484	227.355	188.108	306.864	280.57	472.686	160.441	578.943	359.251	291.761	192.346	478.739	386.106	381.772	203.105	681.244	554.188	387.442	200.931	593.631	447.398	373.826	194.787	581.849	342.851	346.917	268.502	522.07	406.244	292.071		300.62	361.016	162.243	68.8003	344.674	209.733		203.986	566.335	339.918	171.8	148.914	441.667	235.877	207.064	189.214	417.012	226.634	155.582	110.57	266.627	240.768	239.781	106.139	300.91	202.489	270.102	148.451	170.298	166.874	216.985	98.5208	298.684	181.431	219.527	96.0918	286.562	220.732	85.2836	313.168	118.652	157.385	254.781	206.364	308.076	194.606	196.747	196.749	161.757	118.48	230.613	196.086	311.715	187.517	285.827	213.165	228.746	210.235	166.301	218.361	280.949	245.958	543.771	98.7703	267.298	157.908	421.241	253.07	338.443	317.701	312.787	149.665	212.89	148.479	300.16	111.843	120.708	150.475	360.784	129.146	298.38	167.728	120.738	189.914	204.95	150	311.028	88.3334	113.597	105.547	201.281	98.9462	114.551	266.049	204.147	174.899		227.874	171.87	127.223	158.138	72.82	194.39			156.617	79.004				105.362	52.2763
F1LMN1;P33272	75.6088		237.147	339.411	87.0672		114.634	309.018	128.701	282.21		301.961	112.214	154.497	550.089	149.961	99.2397		429.406	60.8096			623.908	150.328	198.254	795.776		168.201	64.0447	170.491	735.854				1169.58	163.785	117.419		362.861	791.855		361.69		237.977	187.609	482.623	1383.95	178.789	175.108	229.762	1819.86	106.951	146.096	276.754	135.358	204.73		645.278		155.161		185.903	327.786	107.363	129.989	260.087	434.375	132.299	133.457	113.647	208.911	438.18	187.37			135.674	192.565	136.829	534.304	107.892	168.072	221.358	129.626	723.476	103.077	304.615		684.06	196.831	229.343	146.657	331.822	133.839	317.881	77.1557	309.127	57.6969	413.083	221.189	892.927		287.08		1122.49	122.148	152.047		1722.69	239.203	370.582	247.841	1070.4	185.906	263.185	129.825	896.457	72.8881	449.014	439.745	909.893	68.3059	241.124	161.96	203.272	184.05	168.42	117.385	199.741	251.438	106.527	66.3669	1017.99	135.532	296.937		360.203	334.815	359.859	212.999	489.384	565.458	352.716	843.965	794.629	204.541	325.592	470.766	683.898	402.724	325.235	303.537	1665.84
F1LMP7;G3V8V1;P23785	61.0606		47.4755	54.139	75.2982	127.44	102.277	88.6768	40.4979	72.4558	33.6414	29.7017	20.8086	65.4142	49.0683	25.1937	23.7272	31.124	66.4422	68.1555				32.6913				37.752	19.9484											42.2271									23.998						57.5234					14.712			27.7971						35.0662						24.8221		68.4127	18.7168	86.138	21.2448	144.478	69.6718	214.236	77.0384	231.123	84.1132	274.31	185.322	142.072	103.486	319.492	169.682	128.13	246.212	192.439	87.9732	72.3602		399.451	109.523	138.836	79.2712	165.529	106.062	70.8968	107.767	257.973		57.5609	148.749	170.742		138.236	46.5425	110.407		119.971		90.5055	45.0311	90.619		110.004	83.8647	153.355	104.836		42.8637	58.2601	59.1509	74.8941	50.7174	65.0097	43.1745	218.864		66.3357		71.062			74.8564			88.5218	77.1719	83.9837		109.708
F1LMT9			474.904	842.819	146.853	113.878	202.248	818.58	171.24	320.864	138.282	882.859	196.587	830.592	1263.88	266.222	161.805	314.705	1995.22	159.695	297.942	345.701	748.572	393.724	188.273	434.237	108.687	317.97	205.75	326.525	745.261	165.27	885.655	393.245	794.333		270.012		397.53	332.957		141.995		200.087	103.248	225.532	496.787	168.45	131.092	108.449	298.577		210.272	111.632	147.928		130.579	179.72	64.0994	127.752	516.965	209.687	130.83	103.004	141.745	158.949	137.017				200.818	402.939	365.032	219.713	166.712	198.467	548.816		931.113	190.656	890.307	455.981	243.63	457.081	846.549	2277.04	234.312	458.968	300.672	695.053	381.887	334.44	269.215	539.513	159.947	419.903	148.562	1800.46	351	729.084	248.068	1102.02	400.01	567.147	180.605	500.024	350.442	699.721	619.946	738.229	484.541	108.675	329.181	525.504	408.241	715.893	206.9	189.191	437.499	1076.4	154.774	125.644	155.715	395.943	329.079	316.3	200.186	171.322	485.835	486.366	157.723	868.261	400.014	807.041	48.1012	480.68	609.988	711.383	247.76	803.933	1053.08	1275.88	518.452	1205.53	573.457	1065.32	442.484	2020.78	1128.72	2048.6	1106.7	4492.81
F1LMV6	157.374	216.272	184.47	172.641	87.2618	151.304	158.215	181.492	217.768	113.923	245.669	225.935	248.007	1394.41	367.622	300.87	225.789	289.294	3689.03	219.878	776.074	430.611	291.38	348.562	218.833	235.165	223.904	182.52	275.836	475.988	438.162	170.184	781.519	1166.51	381.291	210.06	327.412	283.516	329.087	190.752	182.765	199.297	155.036	527.26	138.652	314.914	395.945	264.364	168.348	397.902	260.721	217.375	193.635	352.219	198.335	211.531	334.424	130.465	180.247	199.216	811.108	667.766	184.327	192.039	152.133	218.296	138.424	263.503	200.408	213.369	96.154	212.417	323.146	277.013	343.399	279.461	313.988	167.204	198.958	116.866	778.561	202.28	111.254	207.642	954.829	4290.96	182.994	180.544	82.3112	258.223	332.393	181.032	155.552	177.981	131.724	146.007	162.179	256.916	368.794	165.47	364.525	333.27	495.048	313.548	255.949	549.874	358.284	243.063	205.909	449.663	361.449	227.229	140.012	630.15	306.048	211.862	162.709	555.855	185.056	179.165	126.991	268.83	104.407	184.883	122.291	141.248	232.186	118.439	230.49	364.839	210.298	154.171	185.038	261.013	237.998	270.011	183.192	271.689	129.611	126.302	1105.24	202.533	258.141	178.454	179.77	463.273	259.671	167.909	211.682	221.427	874.501	529.052
F1LMZ8	103.107	100.844	95.2648	103.995	103.67	94.6702	95.8651	85.2392	103.704	64.8568	107.254	80.7649	104.722	161.296	92.3108	104.654	147.516	88.1285	95.6468	105.29	88.0777	76.4454	90.3231	105.781	110.59	78.1959	134.583	95.775	105.587	101.12	68.0013	130.741	167.955	88.8332	131.9	118.041	111.265	112.664	156.802	117.848	95.6309	99.5234	160.216	140.668	142.336	110.8	118.692	127.264	143.412	121.011	142.049	225.984	108.569	89.2385	104.582	143.681	129.647	114.748	161.885	108.388	109.281	87.0047	123.677	129.689	123.997	84.7163	161.703	165.535	125.689	114.279	147.851	124.75	103.312	88.0768	165.401	93.2565	129.106	131.186	95.8966	131.996	78.6215	91.8263	107.057	92.9692	71.795	178.187	107.246	101.024	96.4932	105.373	125.326	121.412	113.053	89.9276	109.865	159.392	94.0966	129.575	95.9288	111.806	107.005	93.6012	123.776	114.496	112.283	108.252	101.777	130.451	113.361	83.6392	130.485	111.883	110.603	103.563	105.672	148.258	95.4578	162.958	104.541	100.89	104.593	121.89	88.3502	119.082	116.819	86.7761	126.027	104.184	116.175	123.461	135.595	143.633	111.648	121.307	86.3911	143.832	120.505	105.31	100.969	103.194	304.906	104.565	150.43	126.246	173.164	135.196	118.52	224.876	150.236	171.267	218.296	525.701
F1LN14;G3V8S2;Q5M824	24.9429	74.7499	38.6099	59.9643	33.7885	101.468	68.7106	49.5768	67.4343	72.7428	65.7902	76.0621	50.7178	57.1234	41.2133	100.337	37.7715	125.475	42.6082	59.9171	57.0052	117.039	52.5584	74.5724	54.9346	80.4909	49.2552	107.247	57.4544	107.979	41.4323	120.101	58.8433	136.717	93.6672	120.587	61.8293	93.9917	69.5137	97.4729	49.8444	93.0398	67.9503	80.4897	27.7066	154.672	35.8109	73.7599	60.7983	112.466	56.2062	83.3067	61.9654	126.554	28.0347	54.0555	53.6745	138.213	81.9513	148.306	33.2769	101.691	49.9693	87.7379	39.2881	127.613	50.866	82.5231	32.6981	111.416	77.6217	61.2296	57.5404	93.7908	78.8581	91.4962	38.3315	95.0537		40.9851	60.2117	38.3046	39.2201	36.7856	47.3029	86.6651	32.6686	55.0256	94.2436	152.967	53.2838	67.8676	64.7872	101.92	34.442	89.3019	61.6777	220.399	45.6809	55.7011	110.629	95.5109	66.9528	96.4102	79.4819	87.5223	63.396	78.0514	45.8406	103.994	60.2059	116.659	54.3469	91.1694	24.0075	116.417	76.7908	76.7238		31.9202	60.8042	138.239		41.972	56.0854	80.5495	44.3505	80.0043	69.6274	80.8048	31.9902	93.1033	43.8727	86.5502	25.2235	193.36	47.236	96.2253				96.6201	69.3416	72.8013	45.5602	106.228	44.2413	130.191	62.6478	117.653	54.7953	384.449
F1LNF7;Q99NA5	124.966	68.0209	409.921	160.334	108.736	65.7303	75.9673	160.485	102.266	51.7312	204.511	123.511	104.288	99.5335	131.003	165.829	98.9165	142.349	209.65	110.253	141.853	207.388	101.688	154.101	137.288	113.441	69.866	152.705	45.5743	114.112	88.4939	134.245	146.008	63.8445	129.47	83.2821	89.0224	157.402	111.425	157.781	67.5485	111.029	153.266	148.827	80.5168	125.542	103.291	114.932	67.6784	134.935	119.29	199.553	140.975	150.092	132.2	150.974	65.0233	90.2793	142.454	81.0167	145.317	102.212	192.335	91.0484	114.985	74.0709	56.0087	170.47	112.488	147.935	71.8612	130.323	75.7129	109.469	180.619	85.6681	203.546	106.777	233.106	81.9051	95.3363	101.466	117.852	86.2779	119.563	127.32	176.271	64.0453	88.4115	94.012	105.189	104.396	113.312	43.8998	150.657	124.203	99.1418	63.057	66.9916		61.1046	48.9151	313.577	70.1859	101.113	34.3791	117.122	85.7107	185.068	67.445	120.852	59.7699	110.544	96.4019	168.704	50.3167	124.408	62.4152	186.37	63.5226	117.064	160.751	125.561	82.2253	132.166	63.7719	168.735	74.1715	173.268	74.1097	301.195	59.2787	162.301	49.1826	85.4236	69.9474	143.896	42.1272	412.197	101.659	196.674	52.7749	191.695	83.9797	134.974		232.153	77.7741	102.853	62.9217	140.18
F1LNH0	242.444	304.95	183.429	217.757	208.441	229.764	199.442	235.501	280.885	206.043	171.485	295.408	324.906	309.871	224.134	326.372	233.369	253.557	182.492	335.464	238.475	245.768	168.901	356.44	217.249	316.55	189.516	332.312	199.604	238.655	141.488	280.856	331.186	282.936	202.113	508.552	292.987	182.843	180.196	350.144	277.028	257.575	306.169	321.481	315.691	399.217	215.776	363.278	251.576	243.599	258.825	570.784	247.061	271.104	176.304	393.432	262.44	288.239	253.894	401.822	172.097	270.219	203.39	330.071	231.887	233.851	187.152	405.788	211.791	209.434	171.014	340.037	213.081	227.256	200.285	334.039	292.632	282.813	118.713	287.154	224.116	182.103	226.869	155.782	224.85	207.542	199.341	176.771	178.413	190.129	228.201	189.018	231.065	164.206	175.892	240.531	223.81	205.218	243.603	257.027	270.36	209.751	254.427	282.006	268.529	233.276	205.368	278.269	274.512	214.798	157.214	379.523	229.032	297.189	245.332	336.108	199.858	222.656	193.081	229.622	204.17	74.1077	176.59	193.359	175.014	162.037	252.668	230.001	199.696	154.9	195.655	234.19	170.477	236.139	154.449	444.021	207.993	233.208	155.063	230.512	192.186	232.192	288.958	239.45	157.66	238.965	216.325	287.571	157.159	168.213	245.478	1415.54
F1LNK1	5404.92	12592.2	3360.17	4915.24	7099.34	8809.92	5180.62	3694.54	10866.3	8458.72	7409.61	8083.67	8096.58	9877.42	3650.35	6856.11	11848.8	10981.4	3631.73	9883.07	5850.15	8300.88	5071.99	5466.34	6625.26	5915.04	6376.12	7947.49	8067.33	9718.56	5078.43	5415.08	8882.27	9046.52	4012.12	6407.58	7583.95	11465.6	7008.96	5699.57	7882.11	10574.2	8641.84	4990.2	11612.2	11431.6	3957.68	5410.88	8342.17	11114.4	3925.62	7317.19	8564.07	9742.29	3498.28	3742.89	7062.2	8194.46	7201.45	7547.09	5939.59	8080.97	5289.42	9587.87	8538.05	7190.29	6774.51	10117.7	8429.26	10748.1	6434.7	5536.06	7471.15	7940.91	7650.37	8828.68	3446.97	8329.97	1514.14	5586.43	4601.46	4211.98	4242.02	5064.72	5857.01	6166.13	5232.34	6290.57	6886.57	5969.53	5475.83	7629.91	6272.03	12391.8	6014.63	7261.27	6485.08	11228.9	7979.42	7359.49	6162.98	7321.55	6622.23	7110.65	6358.87	7761.46	7292.28	5835.01	4283.65	6584.7	5746.88	5337.6	6115.73	6727.82	6163.96	6788.39	7174.73	7356.05	4969.22	5384.88	5733.62	6758.67	5774.03	7603.13	7382.71	8291.04	6767.22	7919.17	5887.82	6402.36	6788.27	6941.41	4460.4	7250.33	6442.99	6555.42	4362.31	9903.06	5527.48	3646.88	6476.81	6925.66	7186.56	6260.95	4191.17	7601.9	4266.37	9581.01	6360.64	8136.94	7538.38	19062.1
F1LNT0;Q62951								114.005																																																194.657																																					65.387												36.2443				179.119			46.3845					95.118		115.709		18.7394	299.617			74.7143				303.476			36.0531	401.4	77.3554		61.91	354.066		94.0227	326.879		175.428		101.396	188.905		198.047		219.855
F1LP42	54.9952	31.4317	86.9391	102.828	49.2637	76.2678	38.1069	65.9418	35.9329	55.6052	61.7957	74.8161	137.213	23.1049	448.566	61.0596	24.6532	29.092	130.974	52.0818	43.4593		77.7959	40.9443	75.9251	111.186	12.2529	125.387	13.1804		70.6766	35.8672	76.746	108.95	198.171	188.399	88.9171			84.3851	126.203	69.7213	65.2887	255.336	62.4857		187.156	193.791	79.1202		159.32	175.412	52.5327		117.059	147.769	96.5969	34.0731	67.7767	55.5488	82.5111		97.6805	48.4701		71.4799	118.562	104.52			70.8714	143.132	81.4275		104.889		148.701	58.1143	113.382	133.343	105.934	220.241	151.179	90.3327	95.4005	87.8627	69.5281	62.3991	82.421	110.129	103.426		96.1152		110.551		105.865		227.167		25.2069	55.0433			84.5728	71.0736	209.406	66.9137	208.38	131.276		96.0169	42.7178	80.9947	85.9798		58.1574		155.021	117.689	69.4986	190.582	238.019	81.3152	73.6146	42.4194	94.9328	34.2588	175.242		124.874		176.498		153.961		205.534		126.653	167.538	179.73				102.024		192.082		131.656		91.8935
F1LP92;Q65Z14	43.5031	27.0196			28.8496	29.4626	51.7563	68.6265	32.0723	60.1507		49.4499	41.0031	32.498	72.6386	15.0543	37.3286	72.7126	80.223		37.6189	79.7301	50.2304	54.7855	110.148	101.826	65.56		66.9519	28.0908	62.0939		51.0422	129.027	69.4811		61.0837				87.332	67.3338			55.1941		81.2608		149.298	71.6263	88.2256		54.8973		80.1798	83.3614	58.2529	57.5673	28.451		91.3196	70.5799	51.0669	66.9267	74.9025	84.2057	62.745	32.1157	41.312	83.2931			65.9011	77.5226			104.538	48.767	142.016	58.9249	128.618	67.7033	175.054	92.418	130.814	100.9	185.785	118.293	49.788	82.9036	167.761	92.3734		68.2601	200.222		96.0964	94.8952	172.377		79.8353	90.5928	173.132	100.215	60.0829	79.6713	211.729		105.386	108.863	116.703	79.2724	54.7531		161.258		37.7393	74.2419	146.907	100.21	48.9728	183.862	215.972	40.2603	39.057	71.8873	96.0368	58.8517	75.0141	49.899	122.722		75.5313	43.1994	257.944		65.8372	156.28	142.713	101.3	97.2067	68.5554		40.0731	58.536		181.667		70.0044		100.434
F1LP96;Q6IE64	270.118	96.2341	308.265	238.475	202.509	132.261	207.065	373.576	62.8441	179.154	106.54	107.952	127.845	112.874	254.872	128.796	74.8862	70.9706	173.507	76.3373	126.125	73.4309	87.0858	125.214	140.268	153.932	107.366	116.284	116.901	127.115	169.28	136.005	149.697	206.646	204.288	109.162	141.483	126.114	154.12	130.827	110.797	105.67	69.1565	205.076	129.867	186.712	329.718	205.636	133.911	168.951	310.876	87.9955	86.373		175.822	362.443	85.6621	121.006	49.1108	57.6997	126.586	147.257	162.175	64.2513	185.966	114.389	137.254	43.5419	107.387	87.9075	108.771	195.424	130.558	59.9808	44.3799	57.2459	281.17	131.564	173.598	172.131	190.586	257.691	136.218	156.41	67.661	162.119	145.868	127	73.5664	245.717	137.763	123.162	92.5287	97.0223	165.552	146.294	93.9415	146.308	127.749	173.868	80.8185	185.817	128.892	157.192	85.8066	115.684	117.977	118.41	179.204	202.783	147.183	186.717	68.1555	158.633	144.87	242.928	82.6904	217.732	178.887	180.567	105.178	277.331	188.991	88.3544	83.2449	177.097	130.045	120.667	112.208	170.123	112.758	180.059	165.888	186.277	95.7876	148.052	143.27	159.09	150.053	222.428	121.892	198.486	112.85	137.497	106.485	89.5072	187.475	100.768	108.597	75.478	55.9151
F1LPC6;Q9JHW1	205.46	127.795	193.542	235.276	253.526	180.801	215.551	296.07	222.2	268.06	213.759	222.258	197.485	377.896	274.157	310.054	194.985	264.725	249.405	241.954	456.766	348.271	256.857	228.258	337.893	234.713	290.932	302.41	250.634	346.333	167.647	247.706	417.491	328.625	359.101	336.572	287.267	297.037	193.381	221.047	364.08	147.592	230.9	189.646	198.757	335.458	240.65	265.181	301.77	317.929	242.482	275.307	262.555	277.073	200.841	255.533	209.165	183.012	160.14	170.679	399.13	332.38	160.074	183.163	240.824	277.338	182.133	209.009	310.808	223.643	148.228	168.456	375.067	288.866	153.124	254.477	257.605	182.634	223.803	146.969	344.763	340.329	279.969	190.144	398.578	365.915	451.545	266.733	259.094	255.113	425.617	353.567	232.484	355.053	223.34	337.952	281.889	190.512	390.68	312.549	365.818	358.916	402.14	387.184	238.427	323.836	427.884	351.618	200.882	377.838	383.596	417.774	261.619	427.362	325.595	368.92	217.643	447.327	283.797	216.96	162.793	439.567	264.62	209.004	189.952	295.394	288.313	203.088	294.468	371.512	203.668	258.104	192.003	264.674	256.34	429.779	181.961	346.291	165.095	193.283	216.431	313.432	328.027	222.594	156.855	299.357	235.608	300.7	144.402	316.496	201.572	440.309
F1LPC7;Q8VHK7	19.725	30.8473	50.1427	31.7872	49.702	28.8024	22.265		22.3335	53.8466	27.6025			73.5844		44.8185	37.5251	27.0273	32.482	27.9777	92.313		30.5557		88.4259	23.1433		64.1121	55.1468	29.4644	31.6089	52.3294	72.934	54.4536			62.5586		63.996	59.8181		29.6369	33.0686		57.5172		47.1771		94.8963				50.0748	65.4057	59.8889		26.0046		31.7507		59.1892		31.0595	16.3093		26.5297			22.0165				52.7149	29.0549	40.0966	61.4637			169.679			104.251	130.404	64.9694		46.035	106.8	37.6408	70.8648	57.2541	139.814	48.0466	69.5323		118.012	100.015			79.2288	47.1759		74.8735	186.678		33.7557		48.9254	89.1632		37.273		131.119	35.9226	66.6794	159.719	64.6088	96.2926	105.821	115.585	95.8322	58.3295	90.9794	119.513	72.5195	112.757	96.1111	183.071	50.2943	114.493	56.6816	147.906	78.9369		63.3169	180.672		33.9018		66.2302	98.7201	251.157	112.746	165.322	75.966	165.409	65.6485	133.283	79.0607	69.1438	81.2765	165.944	191.545
F1LPF2	309.34	214.612	378.58	389.415	324.963	259.04	357.751	410.395	168.954	231.369	202.232	298.767	273.64	188.547	348.946	315.282	146.558	185.252	322.123	243.919	202.476	176.587	251.806	300.886	254.968	309.231	270.367	294.472	213.138	196.006	277.675	297.792	175.82	243.931	382.717	338.837	214.583	205.803	157.663	357.836	236.472	196.104	190.987	315.326	236.996	377.746	255.502	365.407	161.652	227.777	417.383	245.635	163.879	235.366	333.27	436.592	181.988	222.436	231.022	221.611	266.43	202.155	240.542	142.875	183.507	199.191	277.377	175.341	145.23	169.473	182.768	302.058	211.359	128.632	143.387	233.902	449.64	210.272	329.718	272.079	330.552	268.597	291.806	307.984	281.336	215.305	337.821	235.464	224.056	235.196	286.417	249.373	313.226	178.532	213.076	243.159	229.439	199.652	253.594	260.041	240.644	243.56	248.752	259.022	298.368	253.508	247.695	290.94	369.773	259.387	263.535	270.461	261.429	269.823	271.47	308.336	275.406	237.578	279.256	252.186	251.387	304.061	277.527	214.149	205.635	237.005	299.836	263.923	338.021	242.989	250.923	268.42	297.601	221.352	196.259	463.555	309.667	217.023	259.241	242.657	387.702	260.7	274.574	366.166	425.016	255.287	413.585	305.518	330.142	396.465	264.484	483.529
F1LPI5	37.7475	31.5097	46.965	36.6814	33.8145	25.2069	24.728	56.6004	40.532	20.777	85.2596	44.9193	28.2336	172.363	57.0671	100.599	39.7491	46.9767	70.354	280.426	145.051	88.4739	53.8741	83.4741	278.334	63.3484	640.939	66.0935	59.5707	95.5123	53.2993	106.231	160.114	429.217	94.1468	166.11	67.3166	85.5253	98.5782	149.931	243.158	61.4686	123.47	81.5371	72.6387	334.521	94.2934	76.3191	93.9411		89.8432	110.029	87.8616	235.196	47.0862	104.374	46.4055	54.0912	92.6827	65.1127	1034.49	248.923	75.8675	83.7195	59.8214	45.3135	212.325	407.867	49.0022	47.4704	54.7242	83.8736	81.8357	64.9605	276.292	45.7477	134.592	61.3249	130.226	54.4522	49.0495	88.0481	46.8792		69.1547	166.602	60.0023	72.0584	45.2894	59.163	46.6333	47.8489	90.6464		67.6923	78.9612	46.979	85.129			110.018	106.015	92.5086		45.5381	60.9015	64.5754	91.8905	93.5585	63.7823	71.265		30.8833				54.0605	125.656	174.781		42.6737	741.915	39.6879		50.0442	30.774	68.4275		106.835	111.94	39.4427	77.2887	93.0959	47.3457		113.427	90.4096	53.1587	94.5779	47.8512	75.3026	76.1692	69.4848	79.4073	127.679	109.529	130.489	138.584	145.446	145.283	95.1313	238.455
F1LPR6	379.694	92.0407	3889.96	214.208	1713.37	78.2984	2851.1	1156.55	929.833	92.1852	2519.69	190.599	1043.28	72.281	3130.24	191.344	794.635	147.061	3292.68	678.824	2286.4	147.64	1596.28	141.421	2585.52	219.969	1346.66	740.304	1091.02		1903.24	982.907	1317.49		2412.37	6192.74	705.056	628.371	4043.85	727.881	1192.5	865.504	1072.95	2804.17	1230.28	1055.84	1922.98	937.572	619.819	976.843	2373.25	7408.83	999.438		1869.46	1090.39	1047.87	194.112	939.48	1137.31	1065.91		1357.9	1160.65	1228.48	478.101	1405.44	3760.81	724.624	969.877	906.048	2788.43	1497.75	54.0195	907.809	640.408	4109.23	1107.77	1731.54	382.944	2390.82	1441.48	1016.41	893.127	1188.33	1697.92	963.128	502.281	959.455	2810.67	879.892	504.196	848.342	844.352	1802.97	774.078	1308.92	1183.64	732.873	484.926	1172.24	665.222	846.634	310.82	1148.4	678.871	1248.52	438.012	1793.53	674.007	1367.84	747.229	818.689	833.616	1144.05	513.577	1015.87	705.545	2061.24	990.499	1362.02	5542.2	1578.55	602.422	1167.93	766.027	1341.91	486.69	2021.27	486.689	947.809	676.152	2364.7	665.368	1312.42	500.7	1680.01	736.523	2151.69	1147.56	2000.37	1049.75	1620.4	926.902	1844.16	521.425	1725.91	493.439	1052.85	604.875	867.607	599.116
F1LPS7;Q9WVR1		13.9227			18.0991	24.7663	33.5185		34.0832		52.5787	3.19796	38.8062		28.9524		59.3296	31.0409	17.102				19.5087		25.2646		23.5793												57.4116				18.2234											36.9667			61.3938		25.6494	23.8057			29.4343								14.7606	30.8483			34.0571			47.3293		15.2893			52.6098	23.2381	47.9274				31.0877		9.42353	72.322			18.4812	41.0347			50.4158																		23.8861																		39.6369		16.6261							57.4289
F1LPT7;Q569C1	132.819	102.474	96.7673	114.599	63.0459	133.413	115.744	210.473	172.7	166.01	104.48	144.54	135.225	350.405	110.506	238.767	166.967	277.792	146.175	208.876	220.871	406.561	262.917	242.736	229.226	251.186	336.954	149.081	133.095	285.683	149.999	209.581	309.012	342.817	365.196	169.63	246.304	188.504	178.159	174.594	136.131	161.332	125.533	117.717	120.168	434.447	122.566	199.305	238.913	243.02	275.503	169.394	287.496	308.126	115.697	45.1803	252.254	226.42	119.63	152.159	162.802	239.859	66.465	106.218	163.914	373.275	163.811	190.634	198.246	145.451	118.089	186.615	188.737	182.461	203.809	235.082	108.72	154.807	140.37	109.722	203.246	151.328	97.2328	78.995	290.196	241.575	152.177	177.888	154.771	146.029	167.01	260.236	171.292	299.924	119.1	230.235	126.761	217.249	137.146	167.865	148.882	237.363	63.3409	290.912	123.009	248.194	164.501	202.89	93.3631	237.938	202.223	231.054	283.361	142.603	117.447	173.432	190.294	229.432	126.921	87.9344	96.3537	266.245	85.5323	126.474	147.505	162.827	101.331	154.912	115.396	224.794	110.536	155.689	94.7101	137.337	54.2655	146.722	65.4848	220.157	73.6162	77.4779	401.312	125.023	163.954	144.644	76.786	208.747	126.112	203.924	80.2225	196.909	124.985	608.225
F1LPV8	39.7315	33.7048	73.9357	48.2537	37.1059	31.8476	59.115	38.1918	52.871	27.5274	81.2048	73.606	42.5911	98.5086	74.8729	67.4302	61.9969	91.3211	78.58	90.55	143.584	143.325	60.5412	69.2032	128.354	89.3173	87.5448	151.764	57.2726	114.016	101.848	79.166	67.51	73.6712	59.4126	114.93	70.9107	78.5225	95.9442	142.816	66.9336	102.443	98.763	91.0564	116.591	187.002	70.2444	77.7005	81.3493	74.8248	65.5974	208.416	123.945	102.154	68.8839	110.544	49.7114	62.932	138.699	66.1188	97.0589	152.496	205.678	96.0604	79.6837	76.9554	75.5252	110.65	104.915	177.757	40.7365	152.462	91.0663	212.552	112.46	103.32	85.7882	64.0453	38.0192	24.3498	92.2381	54.1808	45.1013	36.1083	77.0289	120.06	78.2779	38.3316	8.68624	153.55	65.0309	88.1286	47.1903	34.3689	65.3422	148.48	35.4741		52.8215	71.1274	77.866	39.4723	184.367		46.54	66.5707	105.788	214.082	68.1993				48.4653	92.9994	71.3443		67.2322	85.9161	58.5337	85.1482	63.8659	169.219	57.0882	48.7259	41.8526	49.0437	92.1385	24.7077	68.2976		115.599	127.102	69.0508	57.578	45.5391	101.008	104.298	64.513	119.841	74.7613	52.4209	64.7124	50.8167	49.8035	69.4606	85.6201	81.1448	100.584	47.1888	87.2436	67.9435	197.41
F1LQ08	2614.35	929.473	3748.83	2802.88	2018.42	1409.26	3113.72	6091.77	1577.17	2347.04	1255.94	2329.88	2469.92	1798.42	9648.29	2243.15	1595.24	1613.72	11587.5	1390.6	1444.49	1230.4	3683.73	1954.84	2361.05	1530.88	5658.19	1833.08	1530.36	864.244	3605.15	1138.24	1407.57	1270.81	2393.52	1686.77	1901.68	999.285	1659.71	1445.68	3005.07	1769.92	578.866	1638.5	1354.04	1142.13	5120.91	3968.68	2087.89	1454.59	3357.32	1421.48	1652.23	1469.82	4250.09	3247.64	1633.67	1301.09	1543.71	1437.14	976.695	1454.57	3894.55	2266.72	1655.72	1683.7	2527.94	1169.72	1649.68	1400.95	2841.93	3894.6	2392.19	1472.83	2947.93	1574.19	9803.69	1427.1	6506.85	3673.26	9007.51	8801.01	5835.61	2581.52	3868.88	4142.33	4058.63	2234.26	6384.9	2859.67	3746.83	2178.71	2130.8	2476.21	4012.25	1943.21	2236.55	1355.86	2678.39	2064.97	1891.45	1922.88	1642.87	1386.94	1492.9	1797.46	2162.26	1913.09	2928.57	1714.83	1606.56	2595.5	2147	1857.89	1860	1976.83	1840.74	1261.41	1776.83	1992.52	1155.42	2819.2	1798.02	1505.31	1527.18	2003.11	921.819	1556.43	2346.17	1450.81	1242.52	1450.12	2953.07	1347.3	1607.91	1422.78	2431.27	1522.54	2184.03	4018.24	1810.96	1177.05	1632.68	1540.36	1880.54	1249.89	1836.36	2815.18	1536.89	1342.68	957.698	3647.74
F1LQC1;F1M609;P07872	418.724	143.23	1602.94	251.231	148.824	120.274	195.978	586.604	117.147	135.085	375.623	225.128	108.782	270.033	442.724	334.23	143.187	127.048	431.333	234.7	874.564	627.234	222.867	284.346	309.07	143.301	254.933	229.584	139.606	163.046	166.854	284.635	312.353	128.561	316.206	157.758	118.032	246.833	193.19	254.301	102.107	117.974	167.676	263.879	83.4329	233.752	148.013	201.552	95.4904	207.643	357.929	304.26	144.06	285.05	310.743	587.781	168.31	142.212	159.048	179.339	146.695	268.119	226.474	148.623	74.6515	132.986	221.706	108.838	104.562	117.271	158.979	138.498	100.715	101.682	293.049	132.865	998.564	468.559	374.853	297.97	400.681	226.054	214.178	111.435	151.008	302.14	275.323	93.6633	150.527	312.114	283.34	122.257	229.998	155.792	436.282	413.918	168.372	122.297	255.629	142.803	181.376	88.8676	482.79	97.7842	234.287	129.077	204.865	91.8717	596.225	92.7818	364.822	190.097	176.739	134.235	309.809	122.085	178.172	38.926	724.007	110.067	154.824	471.956	181.508	77.9042	174.997	165.278	357.499	112.402	497.995	122.901	552.575	142.467	530.269	255.706	197.067	561.031	317.511	132.675	705.444	424.748	274.834	336.102	389.919	361.162	420.137	132.444	485.01	255.015	418.83	541.456	447.311	860.446
F1LQI1	120.097	112.401	279.253	351.65	243.613	381.839	184.276	150.186	207.46	298.45	278.511	151.718	231.854	194.417	26.5924	210.452	227.979	276.498	141.061	276.128	183.734	180.874	156.712	183.34	167.951	299.08	96.5701	157.446	139.341	151.969	161.753	101.183	104.247	98.562	58.4904		91.951	47.9138	57.8963	63.2709	42.6545	106.472	47.22	70.5816	43.2505	60.8698	38.5431	41.2888	89.445	54.0825			125.671	62.8112	46.4047		124.811	104.548	41.264	81.2405	90.2131	108.258	70.6165	53.4822	66.9371	107.679	57.3769	21.1156	44.6679	61.4771	80.9085	138.239	108.42	90.6468	189.746	131.365	79.2058	279.19	75.1817	529.71	27.1277	72.159	72.9725	107.188	164.409	161.156	219.095	287.062	163.532	66.3426	184.142	262.078	161.027	59.6606	61.7523	286.415	133.37	84.17	193.617	214.393	57.1323	131.097	54.8996	201.762	68.7397	94.556	133.551	108.525	102.715	121.422	62.2951		103.818	57.6611	78.4013	60.8233	102.25	58.6126	79.2626	78.4098	60.4036		53.5166	148.432	48.1259	141.382	42.969	77.4406	61.5081	165.504	67.4417	84.7136	27.9622	137.381	125.382		125.955	148.873	67.1986	80.8087	40.5396	97.6506	29.9878	41.3758	48.5523	270.938	60.8614	230.984	58.2251	347.017	212.437	477.44
F1LQP8	93.4776	39.9671	144.231	90.0216	86.3422	54.3299	108.605	103.269	119.917	84.7605	111.091	129.186	106.021	185.344	132.781	188.197	83.3374	127.356	116.877	105.061	122.35	143.828	115.397	233.934	144.646	122.752	132.142	205.487	145.373	198.035	124.607	256.408	157.24	104.454	205.175	142.364	122.487	130.686	54.3689	85.3203	188.49	58.4891	95.9439	124.983	110.985		167.193	152.1	201.239	139.54	91.7327	162.575	108.807	91.8766	104.511	181.984	79.9441	66.7579	115.173	83.5882	155.256	150.282	69.2683	103.591	127.231	139.483	73.0132	101.021	103.079	87.0056	62.0796	142.686	148.721	108.222	92.0075	124.104	90.4161	51.159	261.081	97.206	52.0962	71.165	55.421	109.672	77.229	78.0732	59.7808	43.1736	48.2769	93.3709	48.7299	120.606	58.7593	114.202	144.922	59.5999	60.8628	62.8786	80.9539	103.626	120.009	141.849	46.4549	164.287	63.7948	82.5102	84.1108	184.928	135.931	124.562	90.1388	66.7255	36.5453	95.5406	52.2367	91.5662	34.2392	137.72	83.4391	145.325	58.7204	83.5135	133.331	70.0097	55.7188	82.7287	43.1572	39.4694	50.1427	69.5668	37.3512	37.4319	130.156	56.5524	87.8559	44.2678	94.2448	75.9558	59.6917	110.09	120.792	34.0204		23.6941	49.9368	59.285			29.7573	19.0846
F1LQP9	21.6125	270.748	890.407	1002.31	840.369	1082.43	1148.66	1565.23	120.506	1092.05	380.538	914.613	769.762	29.8741	1135.3	254.717	162.165	178.868	714.865	112.257	229.025	217.053	575.464	665.77	186.027	990.293	316.359	209.919	565.644	200.652	744.956	472.336	36.7634	93.155	1053	269.406	123.723	113.025	1624.37	882.538	212.689	680.733	178.982	1012.54	149.197	138.393	833.347	810.058	184.575	118.473	1190.63	392.563	267.906	160.345	1014.26	1412.41	331.224	538.428	427.041	582.621	378.601	290.892	968.544	243.034	195.322	145.09	707.937	180.536	254.452	102.361	342.168	839.893	400.484	199.876	237.006	340.535	892.444	95.3586	1040.09	507.66	1499.32	913.039	1143.26	553.762	792.514	497.099		98.0278	575.741	585.618	154.132	98.8535	70.7652	210.405	918.543	89.9088	155.004	84.6267	101.175	42.8659	235.231	152.483	108.779	74.7025	64.9299	182.887	259.657	43.9943	619.187	90.1474	132.639	60.1032	147.079	173.642	163.397	25.4798	383.293	157.867		150.368	364.809	106.296		109.802	210.422	74.0967	108.576	124.286	432.537	63.9859	200.42	72.8982	667.7	39.6765	923.605	96.7143	872.058		688.061	1073.51	981.158	83.0381	57.0366	119.214	470.137	73.0552		147.448	88.9719	168.12	106.287	113.79
F1LQQ8;P06760	1205.65	325.397	985.15	2122.84	858.966	263.169	1487.17	2198.62	926.726	4700.19	249.433	2148.7	1355.32	1925.87	3721.93	1221.2	756.589	690.699	4132.88	283.288	477.084	914.851	4816.54	745.327	593.94	7209.35	571.659	636.464	1152.04	2851.43	1979.17	362.272	720.035	2386.51	5011.9	519.968	926.525	352.114	2656.36	1282.22	952.486	1905.47	211.866	747.053	536.537	6384.38	2887.58	599.885	2492.32	1422.68	3602.96	465.229	1501.84	2000.04	566.162	991.686	1265.63	4373.26	223.518	1015.96	1362.87	3256.81	1164.25	590.424	1539.3	4938.19	6048.59	507.554	2075.67	888.484	2718.9	3043.49	3269.41	396.521	199.066	1570.26	1260.08	440.896	2792.2	659.401	2964.36	1570.24	1853.81	2558.85	1301.79	1731.57	946.543	5501.04	1816.03	1322.95	863.932	3191.71	973.272	1469.21	1109.32	3339.24	906.646	2943.68	1004.09	5091.65	883.768	2402.53	722.377	5611.83	902.905	929.669	824.938	7552.29	911.894	3428.57	3385.59	4503.8	2257.36	2512.58	1322.42	4525.03	1200.94	4470.67	2098.35	4887.37	981.11	2196.01	1515.09	2170.12	2967.11	1418.68	930.042	2139.96	2976.76	1741.14	457.008	4157.87	1802.73	1536.87	772.053	2692.29	2207.62	3842.84	1498.8	1784.31	1777.19	2704.12	3815.67	3549.79	2829.21	2239.3	2840.18	2447.68	2402.52	3721.23	1640.18	3390.26
F1LQS6	307.679	291.675	479.84	524.653	261.797	186.013	295.57	439.606	533.642	319.057	443.352	383.255	459.394	385.649	610.37	349.811	539.419	288.339	453.96	330.457	430.304	344.519	492.658	335.304	428.869	365.339	411.622	352.476	475.762	316.147	552.098	407.364	498.741	291.438	575.918	459.559	487.196	352.472	630.303	536.176	722.234	448.868	640.225	507.309	842.029	557.355	775.008	401.732	453.619	361.588	1038.25	608.185	527.559	398.921	463.296	722.841	509.666	458.063	635.362	486.349	475.219	330.79	650.354	494.37	619.585	364.326	702.623	595.013	507.103	343.33	510.047	525.894	441.885	312.771	542.304	371.553	696.792	391.783	485.257	360.352	505.946	363.71	340.863	335.015	370.949	473.466	392.403	330.001	351.116	499.762	364.601	446.315	386.955	466.645	362.748	427.536	305.894	589.176	340.989	486.66	389.053	453.598	578.157	481.703	394.931	376.281	339.334	560.645	723.819	452.544	577.73	589.756	307.935	375.707	357.316	540.848	302.135	458.662	562.182	383.589	266.749	848.919	286.717	346.477	289.618	295.092	334.331	306.762	670.019	335.837	297.228	582.973	489.982	551.127	235.085	902.526	537.91	451.637	409.227	786.104	405.509	564.589	525.26	677.988	395.684	791.25	510.014	826.975	592.439	747.152	452.048	1112.83
F1LQT4	604.038	171.431	451.537	694.458	486.653	486.154	536.167	653.57	260.194	299.384	184.4	282.433	336.23	240.897	303.792	471.821	192.094	203.231	289.592	358.669	401.827	247.394	284.299	384.066	295.858	279.462	253.178	446.283	319.505	242.882	202.494	915.057	379.19	167.743	276.244	502.725	318.878	226.191	235.032	468.318	256.069	127.81	181.683	460.326	223.108	186.677	277.949	458.77	220.496	180.191	279.204	516.344	214.435	224.538	285.577	600.03	209.609	141.056	187.516	244.444	319.178	243.892	222.933	181.807	218.786	197.547	184.779	263.575	242.551	139.622	150.648	350.575	375.062	152.276	158.448	354.045	461.239	290.19	1196.44	247.439	198.717	279.49	340.075	218.248	295.288	193.32	352.131	196.035	294.525	259.432	419.975	215.825	238.652	151.406	309.458	267.878	304.666	197.829	300.435	242.706	284.463	630.374	235.886	222.837	297.212	387.103	391.762	293.109	338.213	302.24	300.562	282.014	303.398	288.473	386.632	274.691	349.043	362.505	310.467	226.615	373.47	418.957	369.142	228.905	330.379	438.966	367.506	331.11	532.119	434.675	417.81	256.262	382.369	337.917	610.496	252.538	348.651	419.586	436.035	287.858	257.007	447.918	348.608	220.86	520.777	283.822	393.77	118.805	340.819	118.188	109.185	379.631
F1LQT9;Q9Z330	70.2836	410.202	44.6914	37.9476	40.5636	113.84	78.7715		138	44.2244	128.865	41.3006	77.4124	198.3		75.4396	92.4202	138.938		121.879	60.3757	121.581			73.1493		152.386	59.7702		56.8015		57.8783	254.633									41.6684	90.7467			114.908			52.6342					113.022			60.7251	74.842	71.8328	53.5871	67.8521	177.828		47.7989	101.322		49.7009	45.139	139.674	118.952	47.1525		326.772	1050.66	551.068	113.176		160.996		105.067			105.042	69.9597		46.9583		65.1981	62.2993		33.8452	161.304				442.453	82.3242	99.1961	135.739	140.121	42.5445		106.401	150.839	89.4515	42.9021				98.5692	149.483		176.121	49.4136	170.425		150.149				99.3768			116.204	89.4944	100.055	135.268	159.947		209.984	87.7244	191.531		99.67	67.1091	617.407		368.391			105.043	202.919	569.928	300.586	60.9862	1078.06	60.9492	1484.54	205.437	1491.41	1150.6
F1LR92	1395.91	630.962	2095.94	2170.65	1216.16	1056.81	2174.6	2343.37	625.047	717.838	981.39	823.697	574.316	657.928	1207.38	956.361	509.621	541.836	903.27	1021.85	892.576	1071.84	952.034	1127.12	1014.19	619.104	1260.98	1117	579.22	655.296	829.43	1654.58	546.099	475.952	878.989	1373.08	537.359	761.403	524.259	1052.54	1115.33	411.134	848.073	979.36	439.201	391.146	1027.95	969.142	528.518	467.652	793.236	1330.45	602.599	926.45	1007.44	1852.1	668.285	451.307	985.925	902.863	1511.7	803.959	944.325	984.252	486.625	654.776	632.006	1380.81	631.628	752.489	619.259	1253.92	846.525	783.51	721.018	1110.12	1470.71	740.309	1869.96	1533.66	613.98	639.256	893.322	1037.96	463.513	350.901	636.07	606.609	412.008	318.295	945.4	416.483	503.069	287.744	640.369	494.617	433.151	148.296	502.396	733.681	464.183	508.411	446.085	571.018	627.375	670.69	796.476	715.876	833.352	570.611	757.557	666.582	575.29	674.713	824.818	684.861	684.346	520.127	972.264	713.499	686.771	665.997	862.906	598.788	594.013	705.901	1158.21	735.493	962.383	690.844	1226.89	683.696	1114.53	534.825	1287.9	595.131	866.379	548.094	1311.37	914.564	1083.44	636.632	1527.31	663.401	1170.47	416.391	1483.91	820.463	1080.94	453.156	822.868	1062.51
F1LRH4	78.3111	63.2045	178.38	111.211	41.5845	60.2689	92.3771	158.255	66.5222	46.9792	129.754	69.9014	58.4109	28.9246	126.362	80.4504	136.128	83.5234	140.09	192.782	225.977	282.314	99.0723	103.738	311.204	58.5298	638.413	131.192	96.2429		150.031	145.922	321.897	54.4831	230.538	256.094	167.955	150.175	135.701	162.568	280.234	52.5633	209.744	139.139			202.688	146.204			119.393	218.463		195.666	170.043	97.0337	87.8965	93.7752	138.504	86.321	982.475	507.448	129.731	128.175	94.4344	90.6507	160.528	688.2	108.182	61.9983	97.1795	101.065	120.567	136.979	360.534	99.237	176.719	102.149	189.434	79.5974	117.212	117.06	82.2301	50.2917	140.145	119.017	92.8512	49.307	70.6407		69.2738	55.1241	93.6508	147.993	101.411	166.5	110.073	130.892	55.0449	63.2137					66.59	1304.68	146.223		159.085	157.175	279.027		118.706		689.244		100.411		133.276		72.894		79.0823	65.6133	83.7968	150.555	267.713	80.3809	117.818	101.288	73.7878	101.656	152.677				111.178	129.541	99.5572	106.409		68.8305		110.549	152.943	129.71	108.29		201.067	118.443	85.3573	212.272
F1LRH8	202.429	609.801	158.422	143.061	317.651	411.785	204.366	140.719	412.843	361.813	279.766	308.69	427.604	375.365	103.679	215.411	548.246	476.982	193.578	358.808	284.718	290.349	191.444	317.714	290.569	288.47	201.829	261.563	304.539	340.505	106.568	140.969	381.433	417.769	274.392	243.556	364.834	440.411	351.95	250.704	311.27	586.161	257.341	160.25	490.985	326.249	98.6549	132.139	406.907	516.965	146.296	230.006	301.327	340.656	106.488	87.7993	399.144	513.967	235.544	331.794	370.274	341.39	79.2351	317.799	372.47	346.463	235.923	373.155	399.141	347.463	297.16	211.189	259.852	292.123	238.165	329.995	177.032	316.073	56.2342	331.082	305.901	183.996	199.927	179.093	421.487	334.256	208.515	326.417	397.262	354.584	215.058	405.36	172.623	627.644	283.02	222.66	300.977	470.916	324.856	119.665	259.31	236.456	304.145	449.988	163.968	344.351	190.661	244.617	135.06	320.775	212.328	315.597	304.131	154.34	219.148	324.563	343.318	397.7	221.944	231.15	308.482	447.077	313.766	486.058	458.737	346.38	358.544	393.936	412.249	191.647	247.47	404.724	197.749	327.851	522.929	360.856	220.142	313.42	274.723	185.642	225.156	312.308	620.912	311.713	160.506	364.335	128.87	497.666	236.298	695.31	349.566	945.902
F1LRJ1	556.5	468.038	506.37	519.961	363.4	364.999	482.671	525.338	341.837	444.92	504.488	450.785	326.844	265.544	391.936	438.995	346.517	360.415	444.831	371.658	190.607		417.631	480.962	176.362	427.899	282.718	327.441	314.102	277.163	382.55	417.704	253.064	361.644	363.628	393.113	227.229		357.512	349.744	252.057	267.121	457.051	207.666	291.453	715.966	340.683	433.577	331.757	194.747	264.409	298.061	263.423	376.319	468.294		273.927	319.993	614.031	271.971		316.326	343.417		256.38	326.592	386.254	210.402	234.275	327.396	267.385	342.234	251.731	112.744	290.942	417.288	339.813	435.388	352.025	543.62	278.032	502.73	210.02	119.845	354.016	277.276	345.419	242.957	311.734	233.025	408.728	384.743	96.6213		311.393	360.747	249.114	291.363	300.161	379.009	311.041	313.499	265.837	186.268	444.888	414.548	477.075	452.168	373.188	273.409	329.328	365.131	482.409	416.431	359.788	417.908	440.871	276.976	284.564	288.397	337.218		309.829	270.261	249.888	320.097		297.71	343.243	400.098	337.494	421.098	291.199	356.101	165.195		168.128	279.591	288.652	258.545		364.642	246.753	334.08	359.101	272.997	475.732	320.39			359.785
F1LRJ9;Q8VIF7	2059.77	2443	2837.55	2251.75	1676.05	1825	1534.45	2110.13	2035.2	2004.26	1925.54	1685.64	2133.4	1677.75	2530.98	1429.43	2339.91	1881.73	1777.56	2069.56	1841.31	1885.83	1591.63	1704.57	1807.84	1960.33	1664.73	1456.85	1827.28	1514.93	2376.31	1577.62	1939.73	1850.59	1491.12	1608.03	2108.01	2268.85	1963.37	1812.28	2194.06	2922.34	2313.65	2324.38	2729.52	1975.45	2844.88	2645.43	1612.43	1901.78	2437.08	1589.35	1974.84	1948.06	2309.37	4037.21	2443.7	2506.63	2438.46	2441.63	2106.07	1735.36	3091.31	2400.18	2376.22	2049.32	2337.42	2174.15	2340.43	2270.7	2589.87	3185.31	1706.88	1778.85	2156.78	1709.98	3361.77	2146.75	1314.21	3847.96	2200.88	1309.4	1396.8	2028.85	1843.14	1049.94	1398.48	2217.27	2007.48	2598.18	1385.45	2305.33	2160.02	1510.36	1701.48	2464.25	2043.36	1938.42	1456.51	2178.42	1954.47	1171.4	1629.91	2233.9	2326.24	1464.37	1572.02	1985.53	2801.82	1435.13	1645.71	1805.47	1844.44	1242.82	1694.24	2289.38	1968.37	1302.17	1668.23	2259.26	1998.09	1830.74	1568.25	2124.5	1712.26	1371.05	1655.2	1852.2	1682.12	1311.79	1477.68	2113.42	2541.66	1626.73	1187.62	2406.27	2172.06	1216.15	2158.27	2853.4	1651.19	1380.28	1620.36	1850.97	2105.49	1166.65	1826.61	2368.19	2372.52	1486.71	1660.16	3061.74
F1LRV4;O88600	504.201	555.455	505.095	541.059	530.014	458.504	449.702	471.094	574.522	408.893	505.427	462.79	486.741	501.425	376.866	452.478	670.387	542.815	469.845	485.081	476.926	571.6	473.856	529.06	546.373	469.811	587.866	427.483	544.154	507.657	483.804	556.693	474.201	485.356	352.921	609.215	537.348	611.663	490.069	515.935	653.205	511.245	630.491	491.156	734.159	544.867	491.359	514.574	505.642	514.476	436.361	658.286	589.937	548.454	463.348	479.63	517.535	495.501	618.902	500.631	522.327	507.309	498.047	703.93	542.134	454.217	480.791	735.521	597.512	662.786	564.029	501.277	527.055	560.631	624.424	468.654	432.871	458.423	524.053	503.356	409.413	434.346	464.076	457.135	413.802	429.93	414.187	398.84	448.735	372.182	421.378	414.988	402.839	475.96	405.952	462.057	418.027	454.074	371.859	450.427	399.858	380.263	393.666	428.92	422.528	403.243	425.525	431.593	403.083	350.816	373.558	473.627	424.471	385.544	350.181	378.23	421.04	468.393	399.629	355.508	449.738	370.621	469.111	413.503	406.35	369.098	419.664	396.227	423.945	380.397	448.741	362.322	498.366	367.114	459.623	460.259	516.486	378.078	434.332	473.95	561.283	343.89	488.796	361.88	501.423	408.01	380.018	527.397	446.941	469.928	522.38	1383.53
F1LRY5;Q64380	48.6527	27.0166	47.8241	36.9501	40.0559	34.4397	15.2255		26.8537	29.679	25.8475	39.4845	20.2458	42.3553		50.7239	22.5546	22.2189		64.5335			45.8334	70.4125	38.9123	62.9467	33.5467	52.1214	59.7246	44.7769	86.0058	63.959	81.1827	30.6523		68.2716	82.5831	64.2147	27.015	174.74	48.6155	83.1937	58.7757	111.711	31.8608	64.6818	24.6276	125.186	29.1196	33.6	38.3689	111.85	59.753	85.6467	63.606	50.1502	28.9214	59.1825	106.669	83.5475	65.0521	95.2948	132.123	68.119	69.5858	44.4029	56.8248	66.7755	62.062	123.274	29.7783	89.7107	79.7467	69.5611	55.2505	64.5771		37.2059		28.3884		21.7377		25.2612	66.1656	38.2558			24.5326	30.0781	61.5985		24.8922	24.1182		37.6511	41.2891	49.9765	26.2638	47.4169	29.0154	38.1874	42.6182	27.4767	65.0161	37.7739		46.1483			57.7251	50.951	39.3171	52.3322	33.3602		20.6289	42.1084		31.7367	82.4162			39.2503	29.5017	58.3829	74.857	23.7243		52.1358	87.6423			56.9982	31.7067				69.0945			60.1809	99.1849			96.0399	71.2209	46.2945	49.2077	37.1496	28.0453
F1LS40;P02466	420.664	133.933	467.121	1303.95	301.743	143.588	319.438	439.315	450.366	131.121	309.894	375.624	412.276	432.435	463.799	462.669	442.491	276.975	329.612	236.779	595.013	267.744	558.459	725.05	314.149	275.344	212.614	671.66	477.011	364.509	285.234	859.497	429.893	360.071	312.306	548.052	479.697	161.476	307.43	422.712	186.323	181.026	236.927	277.748	320.636	191.355	97.206	453.276	363.981	252.99	336.587	429.551	397.052	303.705	267.184	220.456	420.664	246.51	178.305	337.897	175.971	219.182	140.496	438.822	472.003	471.288	275.22	267.379	236.473	226.084	191.649	273.966	279.375	204.227	256.236	262.807	384.98	188.641	489.22	348.523	229.124	270.795	265.178	101.222	537.996	203.1	231.267	143.959	416.182	192.801	263.264	166.947	205.021	121.105	318.299	238.327	238.797	212.939	196.52	289.303	225.993	185.42	211.183	136.435	223.987	208.747	235.769	191.353	127.167	202.015	189.33	282.463	255.508	208.14	273.468	187.83	623.652	206.224	262.164	162.018	297.665	188.077	235.415	160.206	209.826	194.184	314.953	196.433	305.983	236.87	200.428	277.734	286.384	162.095	126.265	312.249	279.375	126.703	203.31	197.136	100.151	440.951	481.705	213.329	227.631	933.474	294.999	425.608	328.959	482.863	365.015	586.086
F1LS99;Q67ES2			210.698				73.6693				158.28				39.3251				78.9838				97.6468																																																									46.43				3465.26			377.86	1065.12				599.127				366.167				282.664				378.913				183.305								111.279				2235.65				677.435				69.1854				161.107			65.5937					1255.21				438.432
F1LSA5	1372.25	2376.07	3388.97	3084.02	4475.6	3746.23	7892.66	1080.81	5079.23	6693.45	2298.15	10082	10708.3	8358.02	8239	7188.27	5887.14	9177.38	16765.8	2752.38	7978.83	10664	12742	8110.38	8023.36	10407.2	14395.8	8562.62	8667.06	6183.84	9413.08	5242.88	4765.78	7362.37	6476.01	1299.27	3121.44	1904.48	5719.74	3621.86	2094.92	3430.15	1153.77	395.963	1239.46	1848.59	1589.69	940.521	3601.81	2125.45	547.587	634.841	4378.08	1322.28	2631.43	753.389	4562.64	3938.93	1724.36	2456.65	4865.22	4204.5	1944.26	1939.9	2186.05	5551.39	1635.83	758.705	3577.11	2312.21	1650.06	2214.15	6429.32	1430.95	3107.1	3362.25	3982.36	5092.67	2965.63	1542.86	30773.2	19252.6	13880.2	3605.57	31518.9	22532.9	11269.1	10332.5	28299.6	7832.2	14939.1	10677.4	6594.53	6846.95	2345.96	7812.29	15122.6	14788.2	8301.11	6064.05	4792.54	9515.04	4113.82	6127.76	3089.57	6741.71	4798.64	4307.25	638.135	11727.3	4096.92	2276.92	11264.4	6986.55	2445.33	3956.23	5200.53	1823.14	1402.09	1375.14	1687.81	1025.47	1077.55	2239.38	1692.01	3886.92	1169.98	2810.23	525.884	6923.06	1158.44	2693.96	796.872	2531.89	5885.71	2360.66	880.898	4630.06	915.616	842.956	3695.94	3538.94	697.004	1838.51	1384.84	4074.16	1453.88	5727.48	832.739	3960.65	894.76	1659.83
F1LSB2;O35460	183.038	168.734	1779.11	795.284	1252.52	2672.87	1929.71	1206.4	544.833	3819.85	348.804	940.728	1110.02	450.643	1489.87	569.583	553.66	658.25	2223.2	686.258			1353.58	1003.1	730.624	2573	419.796	891.359	949.72	482.354	1107.87	931.273		848.198	1163.51	872.887	406.683	584.919	294.422	1052.04	327.157	1398.17	425.665	884.91	381.17	353.297	775.083	780.773	305.639	594.064	1343.72	776.919	462.098	318.228	957.576	690.982	446.822	1055.85	813.035	607.605	377.935	242.143	857.093	328.697	459.489	881.89	920.098	546.129	150.436	415.773	802.873	544.812	227.251	233.348	419.058	402.671	2143.79	368.055	158.903	86.3615	919.65	1608.53	893.671	823.753	1012.71	840.385	541.466	571.967	713.736	825.475	813.137	426.926	639.575	638.234	795.268	210.845	562.09	383.725	453.315	137.24	635.373	855.496	618.981	506.6	757.423	925.604	719.833	282.981	709.8	754.787	669.968	612.644	651.751	1113.73	787.459	834.233	618.023	777.928	621.593	590.158	620.121	834.393	493.31	423.715	535.466	588.494	446.806	456.756	493.172	388.515	390.776	566.76	600.801	847.933	468.785		632.496	472.042	675.328	499.572	693.088	542.677	540.926	463.901	506.885	379.054	640.741	148.595	567.749	554.739	170.293
F1LSF5;P43884	136.253	15.8177	520.753	240.655	5.29608	2.52999	26.206	324.916			69.3931	37.0208		31.5513	97.3872	29.6994		8.13004	19.8726	49.6626	127.414	217.498	3.84093					59.8568		6.82553	7.83559	40.7598	102.579		156.102		21.4576		82.5392		9.88455			26.4499		23.4709			16.7613	54.5545		28.8326	12.4722			75.4583	9.40428		8.81804	64.1863		169.547	26.0757			6.53395	249.795			4.72928	4.59207					55.8204	245.619	59.9588		54.6354	215.405	497.258	211.549	149.787		167.211	245.318	8.98831				50.8993	159.194			424.168			260.769	51.7418	278.178				98.3076		102.064		277.973			74.9085	13.3259	18.169		22.6439	179.388			36.1847	96.6416	663.675		6.99166	39.4751	10.0395	244.315	163.478	182.685					568.021	43.9444		883.416		881.12	226.4		552.414		145.935	55.0132			73.6125	167.241			547.934
F1LSF8;P60815	58.1976	227.761		72.3364	457.237	547.492	430.595	79.3293	612.982	569.484	339.792	548.66	640.658	150.256	114.581	422.147	577.475	434.825	185.963	677.289	56.9671	186.84	334.765	360.947	264.22	471.54	215.132	495.85	515.417	255.074	241.921	217.559	116.632	556.004	224.184	505.423	593.457	704.278	425.278	334.084	445.55	856.031	526.183	326.03	698.294	383.598	278.42	271.936	773.355	513.589	145.141	277.052	819.436	406.043	140.395	135.886	611.075	700.724	389.389	457.684	124.071	207.465	319.932	433.522	1091.56	507.414	421.706	511.716	320.735	542.362	419.601	429.252	174.598	170.517	388.806	581.714	620.578	72.1276		109.631	188.669	167.894	259.062	393.608	409.158	309.234	433.068	817.774	748.729	193.735	526.882	834.906	528.985	1121.71	310.246	312.474	863.839	644.096	815.722	305.45	782.485	609.115	521.215	916.325	587.979	673.228	497.136	429.001	135.008	542.019	410.882	290.598	907.37	374.859	348.135	559.576	703.895	829.811	216.008	456.327	593.187	371.051	340.216	984.312	603.123	647.673	451.279	592.299	103.465	539.672	339.656	742.007	120.045	617.67	527.411	203.372	168.83	842.276	177.987	80.9861	91.9704	437.685	487.514	367.001	151.875	786.639	180.36	318.496	375.833	173.569	365.708
F1LSM6;Q08603;Q68G48	120.448	67.9369	231.961	100.297	86.5262	76.4053	97.5363	92.3791	187.576	72.6187	141.51	98.0989	107.838	129.081	90.3334	126.389	158.236	105.627	177.757	140.117	126.153	186.771	77.399	76.433	161.44	59.4654	145.993	103.876	107.908	99.462	81.6209	103.962	165.364	98.9667	95.3782	140.176	101.326	184.428	127.58		231.942	93.773	197.07	80.8188	282.723	230.126	81.5887		151.912	157.982	78.5361	150.695	135.515	116.55	83.3212	85.5921	91.0239	76.2709	106.043	89.6827	117.027	87.0908	60.8794	240.163	134.338	110.926	149.078	183.205	182.928	164.332	72.4827	67.3753	99.4377	102.675	105.739	77.7859	480.378	181.609	43.9889	136.582	131.832	129.703	65.6405	67.3732	100.091	120.071	116.866	120.506	62.4059	143.563	107.975	145.887	123.508	150.506	93.4046	162.958	58.7096	113.09	79.9234	80.7773		112.167	142.2	228.511	99.0434	68.689	75.0764	175.786	118.317	109.514	138.836	126.591	64.3976	57.4479	48.959	118.673	96.9012	234.115	114.209	42.7529	60.8823		134.022	88.4688	48.8247	100.876	120.601	60.2488	103.644	98.0706	112.396	89.6357	75.7433	96.9043	68.3605	185.715	67.1312	127.897	72.8224	128.423		141.929	122.26	76.6985	105.179	190.702	122.773	203.797	134.566	154.893	121.416	639.092
F1LSV0	1395.97	528.908	1362.24	1232.18	1067.88	826.608	1215.4	1455.7	623.547	1111.78	724.825	764.511	643.978	685.464	1357.81	847.058	590.451	621.965	1105.38	479.193	1111.49	893.034	1023.99	901.937	991.886	927.687	978.397	778.752	850.889	949.469	1071.71	901.58	761.146	833.008	1303.98	844.325	1006.94	835.096	314.383	1008.73	1123.07	585.887	834.428	1003.55	545.888	881.165	1369.86	1408.13	894.572	701.978	1459.05	612.793	819.034	773.382	1258.93	1278.01	870.733	807.362	662.571	639.466	1199	1048.54	1125.93	527.034	729.367	758.56	1203.17	466.926	829.336	651.97	789.042	931.219	1203.6	866.561	684.484	883.452	1466.48	664.342	1742.59	1160.64	996.646	1412.87	772.176	981.803	741.278	798.155	1030.03	603.39	682.626	765.46	734.126	528.059	626.759	591.529	782.745	522.461	687.046	364.232	664.527	726.43	664.724	781.395	640.027	588.175	655.584	742.039	827.287	684.889	1206.54	765.462	707.284	552.647	750.96	869.052	748.832	802.462	689.612	687.39	968.614	1010.11	761.873	877.808	998.639	635.84	718.306	739.927	669.507	611.681	799.957	897.729	733.721	735.547	1074.51	680.864	829.434	641.736	1064.77	707.72	1025.9	1065.06	1113.72	766.268	726.954	832.31	768.783	565.033	1053.07	850.347	931.251	729.232	691.697	1459.78
F1LT41;F1M938;Q9JI51	930.888	366.142	2517.25	1218.16			110.719	5245.81			189.957	151.328			596.977				184.685		447.43	1096.25	35.1882		72.8163			113.369			145.621		780.215		3121.89				809.827	118.088				438.191				182.446			1114.55			147.603	441.377	2335.48						2385.56	125.151				1191.37										10690.8	737.402	2712.2	593.643	224.562	191.654	125.5	79.4313		60.315	53.9458				80.7584	99.6682	216.455		567.262	95.74		164.35			97.1726				43.243		134.213		735.44								480.43	144.524	4206.89	334.231	468.784	7312.67	1830.38		1018.5	184.397	3335.55	726.67	4157.87		1304.46	1047.22	3748.8	633.515	332.833	3812.79	3762.88	151.711	5372.66	5296.51	786.45	1758.12	605.695	2518.83	2138.98		6149.18	281.31	3799.86	335.871	440.882
F1LTN6	87540.6	28610.9	97835.4	80530.5	77979.8	41571.1	93270.1	84290.1	66228.2	81704.2	80767.1	85528.1	93191.2	91212.5	122847	98782.4	68185.7	86452.4	150147	84682	120187	90023.7	113648	110097	113953	107927	86483.1	95827.4	101675	119352	127367	84517.2	123153	151401	192836	88538.8	134348	107920	162063	87828.1	180362	58384.1	65228	97909.7	103327	71004.8	185815	187164	167395	105518	115642	82771.6	126037	101598	173611	118119	156598	82452.1	59033.8	61454.1	190075	138483	105108	65993.6	219347	141731	143350	58292	181520	110692	116546	157482	255924	107091	93320.6	137623	83450.8	34470.9	163078	59086.7	113968	133401	72323.6	105506	113207	100634	80563.4	78871.4	68949.2	92336.7	87380.6	65134.5	75423.9	90623.2	129200	42785.9	112751	130446	96136.2	45677.4	136969	127968	129245	73449	70318.6	132172	154288	57644.5	138888	141400	85600.5	62516.3	73870.1	120744	118742	55503.4	76948.7	116559	156822	200108	87397.9	170310	155194	80725.7	76075.8	184073	61581.5	48184.9	86666.9	100179	122104	49467.3	126318	107376	165439	33242.1	113535	100909	178580	179028	91772.9	96394.9	54583.2	69843	108197	74222.2	175667	57222.3	152941	106676	73775.5	28299.1
F1LUM5		26.2191			33.2923				36.5982		13.991		112.785	97.654		32.0389	58.7784	39.3943		51.9249							43.3363			247.822				54.2638			78.15	84.6936			30.998	29.7135	248.533		31.5969				260.366	83.9278			42.8022				27.0861		33.1521					49.345	45.5358			46.3544	86.4491	68.3809	40.0088	153.297		66.7854	50.0252	40.1538		97.2101								32.5554	61.0247	74.4934	55.2453		133.737	137.547				117.433	62.8011		83.2626	136.252		64.8728		152.686	58.1708	96.241		182.434		79.7365			118.189	72.7374		93.6697		165.283						49.3513		119.181	46.263	54.9857		73.3087	72.2984			115.121	121.408			87.1949				56.7103	109.263			263.086		177.062		199.635	118.628	513.195
F1LUP3	60.6009	14.3488	125.332	126.093	28.841	20.8193	47.9656	174.324	22.0498	100.566		63.5183	35.6086		240.153	130.173	44.3288	5.69206	226.21		5.42414		134.237	60.6311		94.5761	18.0185	92.229	91.4792		114.308	37.6662			132.759				18.847	45.0976		32.534		194.508	84.2581		192.48	96.9083			139.284	34.2271	429.613	11.4163	84.1711	144.943		62.0169		64.4051	96.8258	67.1285	71.9262	55.3914	98.5479	86.2948	100.556	80.4729	72.8828	40.5557	70.7246	142.397	39.9617	125.236		92.272	140.316	119.089	140.159	25.1936	139.256	136.094	70.4139	116.9	70.5365	106.009	123.23	37.0798	80.1373	43.5913	54.8082				82.5542	83.9241				108.385		118.492	37.7003			83.4473	72.0887	142.166	126.2				57.6392			118.445	45.9734	115.223	102.381	162.262	51.432		91.5031	57.0122	69.0825	61.936		40.6825	108.936			148.967	84.639				86.973		111.922	154.831	139.893	118.289		94.2704	75.1014	101.357	89.9257		48.2451		59.5494
F1LUS1	59.9345		359.723	50.08	56.6648		285.46	36.1814	51.336		205.338	44.321	75.0796		140.225	41.1753	51.1383		311.123	259.199	96.6037	72.5549	244.614	56.2541	41.6594		113.368	25.6413	38.7689		168.033	446.881	23.006		207.689		52.2337		297.116	23.728	643.503		39.4751	158.775	92.6972		143.319	28.3209	53.2022		91.1815	99.3411	66.2311		220.784	213.239	93.0298		105.781	48.1463	174.353		170.65	263.33	37.4946		242.72	154.603	74.2078		184.995	233.8	392.472		704.273	145.128	207.558				38.8177				557.042				211.553		11.2303		78.9611				276.052				20.0698				45.7694				116.638				212.616				318.194				377.689				280.022								475.013	655.941			285.53		22.298		137.969				429.267				278.347
F1LVQ8	78.4284	19.0405	49.0208	79.3348	91.0363	55.7688	22.0953	101.388	38.7198	86.7039	35.3221	48.3699	16.0782		45.2789	29.2132	35.9063	27.8464	90.8483	22.2591	63.3544		83.1183	88.4002	113.464	70.9865	63.549	90.9395	72.4763	91.6316	95.0069	64.5092		51.7081	114.622	75.5171	21.9825	100.399		91.8399		38.1691	80.9939	187.921	78.9074		112.964	124.799	91.2731	81.2013	84.3729	121.151	53.0582		89.6553	102.325	36.5948	19.3521		19.3391			35.2645	23.3963		25.2768	65.3283		142.318	69.246	96.5252	67.3138	52.2031	94.2436	41.5725	31.4271		46.3643	139.894	44.5592	113.373	249.846	156.95	153.308	69.5608	61.3488	157.61	55.5945	94.0124	77.2761	59.1187		38.4074	59.8828	124.482		60.7936	38.9235	56.9338	40.3533	97.1947	146.076	66.0232	145.01	74.6061	157.065	116.452	39.195	111.554	93.7014	121.058		22.6699	52.5324	87.368	133.657	42.2437		136.885	133.287	75.9397	66.1521	123.357	42.9288	23.3482	148.827	38.871		42.3112	123.513	85.7892	35.7719	69.5368	35.8555	142.521		106.944	60.7286	74.4815	105.548	174.398	196.137	46.338	75.8924	60.3274	61.1321	89.6404		89.1662		116.393
F1LVR0	75.7665	31.2529	87.5046	60.3653	83.1349	58.9954	84.94	116.02	95.1916	104.519	90.3184	109.834	91.671	233.799	102.071	146.376	76.0141	112.563	146.766	126.646	166.72	170.969	207.327	174.057	138.127	194.447	140.871	130.885	138.828	161.12	119.087	137.739	135.96	183.072	187.84	120.198	271.698	181.204	128.519	127.713	270.098	106.958	76.4886	137.874	123.149	227.354	195.827	183.136	231.262	180.862	159.956	123.826	190.79	160.982	158.581	157.213	145.611	128.595	81.8504	108.092	188.039	232.896	98.0796	90.2292	115.004	163.452	161.723	96.3269	121.711	106.722	83.734	130.05	232.487	169.478	67.7756	116.326	95.2843	42.1135	53.175	21.2122	132.261	138.846	142.343	67.4218	162.248	149.706	185.995	74.6288	56.8073	149.084	195.847	133.765	78.5959	210.945	139.612	116.932	117.922	126.622	120.772	76.1805	191.534	104.463	151.479	110.206	63.861	158.829	241.16	92.0786	52.9397	138.995	126.675	142.82	65.6525	137.727	83.6728	113.901	94.1291	171.034	122.346	52.6397	54.651	89.1907	167.694	65.8472	65.7035	160.807	74.6969	69.2468	107.755	185.529	79.6547	50.7494	124.903	63.2198	228.01		99.7932	178.565	78.7113	115.016	134.147	67.5964	59.0879		96.0608	62.6416	118.067	78.8366	19.9391	173.022	98.3725
F1LVV4	7.71961	25.7042	43.2656	54.0717	12.3772	16.8351	18.5203	16.3167	18.1791	30.5327	53.1918	54.1969	29.1716	187.944	58.9607	45.0562	77.7828	41.0383	43.8641	16.9387	125.607	129.773	32.0611	63.0134			101.427	99.0323	36.3518	29.1029	50.3372	48.8322				40.9049				41.1605		39.4475		54.9147			76.6773	66.0448			73.5153	76.9789			64.4676		31.8761	40.3773	28.1933	38.8986	55.108		43.2535	51.8559	98.0097		30.8649	33.1756	37.8915	34.4994	29.8615	41.5742		41.9623	20.8982	18.8228	27.5623	81.5048	112.788	48.5342		27.2661	63.6535	36.1474	29.1296	289.031	58.8382	45.1156	37.9986	62.3271	62.1773		51.6245	88.7833	65.9388				72.7108	44.291	78.3404	43.4713	99.3913		78.6661	48.753	50.9752	65.8161	53.2251		63.8981	28.6144	39.2207	36.4354	78.6575	58.1452	26.3835	27.5284	18.2387	50.0655	30.1569		45.8387	24.3011	44.7667	33.171	45.9746	32.3128	55.7799	52.1198	120.806	49.9081	61.8317	78.4121	37.2416	160.568	62.347		85.7095	90.4454		45.1055		71.8889	158.885	69.0644	73.9799	77.2172	103.324	59.921	75.9844	168.094
F1LW26	43.3824		203.395	18.838	69.4825	57.3351	627.163		107.468	142.244	303.674	82.173	94.5671			85.0031	77.5618		756.972	60.2252	22.2651		33.5894	133.336	139.042	364.595	316.325	443.888	34.1772		485.667	268.914								194.231	116.616		147.054		166.025		130.795	52.1035	236.168				105.061		138.435		167.436		118.207	45.2193	156.224		139.138	111.172	180.989				133.052		264.743	84.4881	211.811	180.496	499.875	101.472			92.2909	1048.68		59.9343	90.9493	989.016				80.6577							43.1775												95.232													170.909			29.571	84.967										46.3817	246.028				139.823	116.002		109.3		53.4179						87.593	70.3604
F1LWD0	418.61	118.45	604.525	578.48	398.945	216.443	437.07	940.371	175.889	234.689	241.012	302.809	327.669	110.191	603.622	264.915	174.668	65.0276	566.223	191.504	260.441	134.092	249.611	251.415	255.016	263.475	183.157	245.449	238.796	152.833	313.446	339.586	201.852	111.798	350.793	198.014	177.82	79.3043	568.747	428.104	150.052	87.8407	58.564	475.095	156.14	261.432	293.315	669.577	210.232	49.6825	315.521	103.817	173.227	108.565	369.116	700.742	244.847	90.1625	102.089	267.825	210.334	103.836	276.189	144.606	274.738	167.919	292.373	137.367	130.884	96.4049	157.758	741.403	283.482	86.2539	97.5755	253.465	641.353	349.529	650.759	379.344	433.442	372.349	554.991	375.651	210.357	183.971	272.393	206.939	286.811	1304.82	286.387	132.23	236.656	389.486	499.798	184.935	326.714	837.917	349.342	183.155	310.637	312.14	361.636	136.902	228.94	349.136	481.503	172.747	463.988	322.106	428.067	103.918	238.822	262.374	403.836	242.634	194.103	155.278	705.719	490.112	246.007	689.077	441.66	319.755	179.003	314.228	374.981	178.146	289.702	232.18	566.394	291.481	505.07	280.769	558.358	196.858	409.176	231.626	851.051	615.776	267.99	303.283	369.962	416.01	414.864	238.391	556.085	198.008	205.741	108.51	275.95	131.367
F1LWD1	763.604	110.187	137.02		256.257	352.799	77.6627	160.204	264.224	272.773	220.97		219.984	238.681	458.785	171.744	193.573	190.088	443.314	146.072	543.854	562.562		162.646	312.817	235.598		222.743	129.362	336.664	94.9146	207.099		366.755	415.586			201.9	499.91	116.487						190.174				210.033	542.849	182.372	142.835		111.968	218.211	244.098		140.505		284.2			151.276			191.743		139.32		84.9335		275.433			129.963		120.032	352.478	98.6736			185.522	133.002	190.511	443.325	351.555	221.263		682.286	170.447				266.661		141.692	533.238	368.35		332.485		363.755				312.155				450.334		137.524	165.427	313.397				286.386					104.605		210.24	282.431								131.185		283.352		198	167.469				371.103	246.248
F1LXA0	68.8734	10.3852	58.9406	53.7367	25.2241	18.4314	24.2027	54.5364	21.3367	50.2521	90.8656	20.1307	25.4368	37.6932	63.7248	75.834		42.4758	60.7892	33.5669		62.0014	27.2361		24.5144										69.501																				39.4399						38.5536													30.529			48.4414	37.2137	127.12		63.9087	115.515	104.816	45.3088	59.7785	84.5088	63.9382	34.7508	74.2495	34.3641	39.0559	69.7429	43.1557	23.9113	59.0617		63.7978		45.7286			31.1751	127.686		15.9591	27.4757			23.4799		42.4036				36.3905		39.4288		19.33	21.0278	9.7173		27.3678	23.4558		26.7942					48.9771		46.9978		62.9876		23.8254		55.9913				49.0094	51.4619	65.5593				39.3892
F1LYF1	274.694	157.601	146.301	100.143	154.361	154.784	218.047	235.461	335.678	113.776	917.756	250.01	1425.33	229.155	1645.37	1011.68	897.856	470.792	2283.24	457.117	1263.71	590.661	1395.63	1458.9	1356.39	1100.74	1108.44	967.361	1106.21	500.88	1764.03	970.737	399.781	344.014	1103.63	465.899	390.111	210.523	938.735	541.222	703.068	184.481	382.559	335.074	302.896		1026.38	548.855	544.3		469.473	183.598	872.275	270.315	1671.37	392.203	1698.76	239.768	893.942	330.454	2242.38	342.858	1301.63	357.915	926.072	270.848	722.344	148.315	780.403	187.667	1163.95	969.702	2757.5	237.988	1092.33	468.743	1317.92	240.515	240.751	106.772	1068.08	1053.19	404.856	531.605	681.215	488.16	238.245	135.628	453.137	796.037	223.556		234.337	315.85	706.616		505.376	460.763	147.414	64.2622	431.299	318.416	348.38		119.904	305.352	365.523		865.209	227.62	110.727		228.987	193.455	180.254		373.891	338.22	521.275	224.61	452.22	1253.72	331.027	96.8304	264.04	250.678	322.405	49.3384	223.499	214.239	357.579		968.194	86.7122	833.446		704.127		722.401	308.054	2383.27	87.0206		193.964	582.01	323.463	367.877		805.497		174.249
F1LYI7	583.289	3976.58	674.301	1773.76	716.903	4336.94	908.572	807.851	1351.5	4287.66	1227.56	2044.02	1436.94	4924.84	618.743	1848.04	1456.07	5077.18	471.745	2109.42	754.19	4209.32	1194.45	2260.04	785.154	4363.83	1629.51	1857.23	1127.41	3964.74	568.819	2538.49	1330.75	3336.56	931.27	2858.06	945.95	2835.67	1910.44	2606.38	1318.05	5422.71	1502.71	1964.53	1477.17	5591.48	1241.28	1114.36	1273.49	4032.77	2547.9	4405.23	1479.19	3485.9	682.611	1564.61	1531.41	4191.5	3075.02	4294.69	953.899	5576.71	2294.56	5214.01	1618.82	2973.74	2109.07	4347.12	1149.64	3670.93	3943.3	3110.26	795.448	4831.78	1323.59	2887.95	806.581	26.2481	1798.26	1876.22	389.356	948.993	1856.03	1016.08	1170.6	1280.41	2586.04	1195.6	629.01	901.599	2168.18	2615.95	753.832	1918.35	912.676	3181.58	704.565	1814.12	1401.5	3309.27	676.774	1218.49	2135.96	2886.38	969.329	1275.43	1700.48	2258.27	314.461	1356.29	2474.51	3234.83	1038.17	1872.3	1499.17	1146.86	1015.4	1745.37	946.583	972.517	687.235	808.319	1085.17	1264.57	648.177	1261.26	2546.29	2070.38	543.536	1529.93	897.161	2866.05	301.953	1016.5	1030.21	2948.34	474.441	1323.2	527.016	646.656		977.158	1924.72	1631.74	493.955	1902.74	704.469	4069.98	462.172	1957.34	1280.89	8422.14
F1LYQ0;Q6B345	31.3118	82.2012	33.1693	96.0417					60.8704	49.5041	32.3902		28.6032	213.261		48.2808				18.0351	61.9858				43.2906		41.3978										111.247		59.5495	15.0854		64.7029	83.7354	54.4866	46.6375	78.1198	66.3964		51.2598	85.6164	36.0472		105.767			74.7054	47.2497	116.521	48.6972	83.9839		92.6247						21.357		28.052				45.8511		69.3363		86.845	153.599	30.765	25.1757		16.0102					17.5139		40.4812				37.8012			36.1418									87.0193		14.9942					69.1343				59.5006		134.013	30.8414		98.6748	16.2046	48.0548			120.754				253.417	273.878	41.8377	50.717	35.6896	285.906		171.122	77.4993			53.4074	90.96	91.2442	151.842	205.159		128.792	113.764	298.119	194.462
F1LYQ4	1127.27	246.904	175.863	2700.6	987.816	416.548	269.4	1729.83	2478.71	2120.04	1046.03	2175.69	2754.08	3133.91	1482.74	2875.08	2746.64	1367.85	1602.76	4901.75	2044.14	1685.08	927.754	4382.51	2924.65	2993.12	930.764	2975.07	3733.59	3945.84	2839.11	3561.83	3054.04	2063.68	1894.73	3785.25	2574.08	3129.14	541.137	3694.86	4577.43	2069.64	903.795	1889.89	2608.61	855.969	2413.04	2104.63	3639.11	1426.23	1028.15	3421.81	1979.69	2733.31	962.069	4569.26	2320.68	3522.05	1845.4	2168	6510.01	5035.03	3136.08	1751.43	4507.97	2917.09	2081.39	2160.82	4751.8	2623.61	1029.57	6401.47	4398.62	5939.41	1375.5	5462.31	394.258	308.637	282.832	535.126	689.689	527.751	586.106	2000.63	1643.97	806.445	1063.98	1948.39	596.56	681.743	1136.13	1919.47	653.911	934.361	426.955	1106.16	1276.32	751.829	798.455	1538.14	2420.48	2300.85	526.531	1637.46	1066	1305.64	1011.19	2105.25	1311.88	1480.12	642.625	562.966	1638.42	2398.1	540.599	1160.11	1711.92	1665.38	773.652	1411.63	1815.82	942.864	1107.73	2205.05	2977.79	4348.01	1997.03	2413.59	2033.22	9055.14	2235.55	2646.22	3642.58	3801.76	7947.77	2716.07	3441.8	9888.15	2669.18	3392.21	16855	5460.12	3281.5	4029.73	5528.34	8763.5	3383.21	8763.63	8026.22	7431.83	4267.2	3354.35
F1LYQ6														110.708							158.938	126.918			251.931		94.3717	123.164	54.3972	196.591			429.621	197.148		364.764	188.132	472.192			95.1293							89.5223		248.151																104.663								89.9671		80.7012	117.69						87.6935		112.883							173.051	181.847	256.55		155.32	259.595	165.131		212.059	156.223	256.433	545.242	317.31	262.928	281.924	326.516	210.575		308.471	486.37	558.09	96.4986		268.205	475.115	84.1805	362.066	194.419	242.303		356.892		125.743		154.669	282.881							153.961		284.17						177.788	236.402
F1LYU3	66.5042	33.3116	257.007	109.087	32.9475	72.7523	247.591	105.883		102.13	137.904				281.186				229.898				107.078			68.5686	92.0719	17.1876			81.8812				131.535				225.089										40.6483						118.101								65.6342								82.4196				53.6148		160.082		487.618		123.458	71.0453	74.8277		46.8839	40.5503			91.3766						135.833		70.5826												92.8447								39.9061		123.969		33.7233		80.2959										181.325		137.117		68.9463		238.589						97.1851
F1LYU4	5018.42	1203.68	2323.08	2364.95	2080.01	749.781	1445.07	1323.44	897.581	1715.15	1147.94	944.891	2230.58	428.992	1804.36	840.357	766.457	589.512	2477.6	386.716	1169.46	905.24	1924.66	1350.07	1091.67	1537.55	2049.47	1108.61	1392.87	761.561	2223.49	932.94	747.44	587.271	3058.29	705.746	617.627	421.354	4866.8	1429.29	1344.58	657.291	922.122	2543.3	471.322	209.599	3051.13	3472.29	850.573	295.604	2700.56	476.809	820.064	495.775	3897.25	1658.31	1526.81	566.088	1414.32	941.618	2744.34	885.833	2081.25	814.431	1051.52	634.903	3218.06	593.534	1074.37	388.874	2443.24	2372.09	2502.38	322.057	1930	1320.48	1821.55	153.186	14790.4	1705.49	2407.77	1982.59	1425.88	1801.99	1918	659.673	248.624	231.311	1112.75	1713.49	407.799	144.474	431.875	358.493	3371.4	96.9015	786.406	174.392	291.54	139.859	920.691	232.645	347.27	124.097	282.326	409.837	864.401	113.694	2293.61	220.928	143.671	85.1323	409.603	208.141	353.937	41.6761	686.472	75.7879	1738.08	1722.19	798.139	147.658	1829.83	431.233	701.122	252.01	86.9856	186.051	702.491	60.607	948.989	57.0876	2559.94	31.3699	1893.23	80.7319	2241.48	79.0572	2633.94	4330.48	1812	29.5606	43.4848	516.629	1272.64	31.8167	1378.36	84.887	1050.41	58.1961	52.9731	55.1043
F1LYX9	1666.36	168.647	700.724	671.012	1139.45	295.401	698.509	1151.45	249.613	324.009	296.249	340.339	452.925	178.159	815.899	474.017	247.759	179.747	334.983	311.353	222.253	235.779	136.249	632.562	334.36	443.34	195.114	773.53	468.063	314.873	759.582	793.728	190.101	250.877	383.794	712.798	154.969	341.107	158.01	557.574	182.795	192.762	341.44	769.636	361.638	216.695	684.303	1123.96	347.701	322.142	426.105	868.167	144.64	170.851	463.073	818.34	210.26	125.129	249.221	176.749	256.201	158.548	484.31	179.015	245.01	192.406	195.527	453.649	117.257	130.93	134.915	542.277	173.333	210.481	95.518	143.02	551.923	324.994	676.41	181.959	183.313	264.835	286.585	857.096	110.43	118.028	50.8499	117.422	188.755	407.9	68.8866	168.887	260.597	270.417	431.272	110.156	243.988	187.147	101.776	94.2186	257.166	306.956	74.72	229.767	192.085	331.569	129.613	172.309	1041.7	240.746	113.114	248.103	81.3439	194.807	127.106	171.185	100.213	303.094	223.45	575.109	414.398	258.963	389.359	404.827	291.977	285.178	72.4533	198.269	360.722	103.942	180.46	115.978	1076.34	176.821	381.512	62.5454	505.06	155.491	357.863	676.373	132.87	115.263	245.957	88.7258	225.61	85.9971	112.339		156.899	315.611
F1LYY7	158.366	194.07	147.159	138.755	141.441	151.53	182.081	95.7354	317.924	185.871	300.903	179.164	287.184	288.215	201.787	175.007	371.965	254.999	191.216	280.572	224.152	215.19	248.559	205.696	221.286	209.875	324.459	180.771	278.167	267.189	246.827	168.512	336.421	280.478	291.253	274.214	283.501	383.15	479.526	189.453	273.662	415.369	443.656	158.087	499.17	304.197	264.043	140.207	393.899	393.206	284.257	305.436	325.386	280.435	210.933	201.606	392.783	373.188	421.56	358.437	167.415	255.22	269.488	310.096	410.659	353.579	347.091	389.166	244.275	277.7	430.814	226.024	256.699	264.547	376.828	244.174	160.592	287.025	89.1683	165.352	178.314	161.384	323.613	136.449	232.958	249.798	377.271	227.039	190.77	184.954	393.53	351.066	228.224	416.621	215.443	316.849	219.646	407.166	431.245	295.325	248.788	215.521	304.48	325.434	210.042	271.238	339.325	286.043	144.543	391.212	374.323	354.582	310.575	289.535	280.123	304.136	253.96	385.905	234.763	182.186	180.012	354.983	177.61	262.724	226.885	312.679	306.473	269.445	254.997	282.366	233.175	294.016	126.556	290.353	203.069	454.115	154.916	374.757	195.776	167.039	159.812	259.128	311.512	292.214	187.037	330.128	177.484	522.768	227.626	446.608	295.621	827.358
F1LZ11	365.039	169.421	432.805	190.363	484.05	538.226	348.96	375.829	166.072	466.531	368.876	330.395	223.315	120.198	341.118	258.393	143.66	161.054	668.065	157.138	379.188	227.858	184.026	165.341	292.83	289.452	183.225	168.258	292.803	115.008	140.653	347.8	219.728	221.729	321.083	103.893	204.707	214.948	1498.81	253.775	276.323	92.6879	113.199	364.773	174.347	156.012	143.538	496.776	180.821	56.3127	338.441	50.1818	263.838	82.8886	282.193	342.696	346.064	119.953	90.3831	190.763	239.886	143.991	165.975	84.8113	335.824	222.073	279.202	74.6423	302.734	68.348	183.698	191.795	318.676	142.843	114.965	168.84	654.389	167.071	739.153	235.117	1159.92	512.789	822.998	315.563	812.902	498.157	754.659	291.513	774.857	694.002	551.425	367.49	505.215	351.095	884.583	344.067	656.277	614.532	436.671	301.749	654.903	367.53	655.815	157.272	344.611	277.292	616.296	233.504	502.422	298.697	682.995	236.264	511.541	285.576	497.572	218.716	363.442	123.297	840.848	390.371	472.628	737.588	508.29	301.423	343.356	182.182	367.163	283.097	323.738	248.127	370.947	236.754	472.787	160.043	525.439	191.148	339.032	198.111	710.483	396.192	89.5314	223.065	369.084	258.382	575.945	340.864	525.05	67.7707	143.841	224.53	326.538
F1LZJ4	2169.21	1712.27	2152.99	6158.61	1337.22	1237.59	1489.87	7020.65	825.731	3108.97	684.963	1169.07	1042.48	550.568	2292.82	720.686	493.707	499.333	966.566	542.899	411.962	313.027	728.939	778.463	425.341	2125.84	449.515	687.916	534.979	572.147	1295.01	667.466	515.183	544.204	606.914	989.644	505.268	554.48	397.57	1668.3	443.447	2706.92	756.813	2339.06	1320.84	869.616	3280.55	2900.54	526.521	977.02	1592.51	1116.95	475.626	664.776	1364.57	3061.18	576.605	1261.73	733.482	905.723	388.785	574.356	1936.86	584.402	667.956	802.764	1305.09	814.002	455.894	742.529	850.488	4441.06	308.054	394.252	442.205	525.793	6101.75	1829.51	1913.47	3345.5	1033.3	2440.41	609.586	1215.17	509.99	643.031	443.351	865.357	777.504	1330.92	484.542	664.626	735.815	734.53	824.012	627.126	739.42	718.766	327.274	667.56	674.248	574.163	371.108	939.199	914.439	719.977	457.025	817.584	1701.91	790.358	451.285	1493.52	596.022	714.932	528.422	1564.46	740.041	810.662	822.648	1810.43	1111.37	1246.72	831.513	914.891	1086.16	806.219	531.955	1057.82	1524.08	734.071	645.02	1424.9	2999.16	1209.94	657.382	1237.91	2754.25	817.749	1159.93	2986.39	2065.5	1150.46	768.24	1639.41	2235.97	659.993	1478.76	1247.69	2940.52	588.34	780.102	2030.69
F1LZX9	58.8727	65.7267		38.9104	61.2591	80.4296	22.9694		52.9804	33.9975	60.4239	64.6086	133.805	133.454			65.0959	96.8472			116.714	129.798				54.0075	68.6893				53.0766								104.539							137.581							65.9587				108.069	73.3893			115.529		60.3337	76.6409		59.5208					81.508				58.8634			73.2779					90.3706		121.932	77.305	159.472	61.7864	89.4799		191.372					64.8753	85.5819		146.707															88.4814	120.986		80.9816				38.6176					95.3097					119.437				173.277
F1M091	61.1557	19.6574	44.465	46.7323	58.2631	65.7984	37.0445	54.7399	86.6947	75.0693	342.177	64.6972	77.3517	46.0123	123.618	57.7198	68.3068	72.7536	124.813	145.415	25.2041	94.7604	119.429	77.373	199.381	132.09	302.288	84.1862	62.1297	88.9865	89.5764	89.8687	88.4437	78.8579	196.655				106.531	43.0867		43.1344	47.5656				45.4043	57.9886	65.999				42.2127		85.2531		50.0158	60.361	49.9442	37.5013	108.35	33.8212	40.6846		46.0544	45.5431	65.1236		48.0652		87.9499		167.914	75.8813	120.09	65.3728	106.012	63.753	93.2223	80.3526	116.444	130.812	144.111	200.905	91.302	105.816	153.071	88.6802	87.7288	54.0119	78.307	126.609	136.797	61.4417	125.521	191.975	92.5591	59.3326	65.7855	205.145	41.7515	111.241	89.4141	171.098	53.088	60.8956	68.6325	151.62	90.7886	62.2012	117.891		86.7466		60.4073	191.492	72.7185		75.8441	324.953	49.6149	159.624	51.5985	80.6147	62.4353	86.0435	46.1819	89.6254			62.0006	195.46		89.353	32.9332		66.0916	59.5646	78.0145	89.4152		70.0044		163.968	73.7591	85.6784	65.3061	192.215	98.9334	114.792	85.0057	203.073
F1M0F4;O54923	38.3273	81.0511	225.196	42.1116	62.4668	111.941	57.8492		120.276	91.0948	111.857	112.157	65.0714	148.794	97.1118	60.0315	119.958	187.366	43.2897	194.112	160.32	171.664	65.996	111.715	98.4206	64.7729	138.302	124.768	58.6111	154.856	78.7612	62.2519	89.1175	125.74		66.8316	107.003	255.724	129.31	56.7086	112.759	126.736	157.506	109.572	108.367	230.2	64.4826	88.7407	103.324	184.5		182.535	113.073	316.005	53.8556	117.231	79.0905	116.995	93.962	78.3603	95.9195	162.545	75.2817	120.61	112.015	135.127	100.997	141.943	96.5915	136.145	76.7644	61.1292	116.598	229.545	90.4459	44.1842		173.453		71.8191	209.882	62.152	67.4166	70.4596	106.595	93.1781	92.0089	106.459	84.134	109.846	93.943	127.219	136.493	194.109	67.3403	244.484	111.376	187.52	135.629	112.5	93.8562	108.655	198.788	197.124	138.404	152.873	85.8968	152.716	115.42	119.401	144.614	192.932	106.677	130.474	105.653	178.179	81.1498	164.526	84.3805	108.081	73.3894	134.027	42.8796	160.893	102.862	95.8449	133.997	137.415	110.033	88.2466	81.5041	136.398	36.4717	138.902	88.3495	233.386	81.7974	166.935	63.5203	99.6362	96.1145	106.545	162.375	148.355	68.6072	177.799	66.8139	183.374	80.9223	197.179	177.236	586.165
F1M0Q9	620.567	301.243	1287.71	776.067	729.045	491.547	1173.51	872.009	306.943	344.877	559.542	344.041	378.189	243.284	689.618	341.625	248.315	292.331	885.988	315.436	676.11	397.075	667.736	387.866	459.838	411.921	681.255	467.474	446.25	388.695	589.659	469.235	463.809	266.15	628.482	427.715	463.44	402.615	586.77	398.122	312.032	255.396	543.945	470.294	314.013	405.271	775.428	627.78	334.95	307.143	567.306	506.483	379.884	288.896	1056.91	503.344	417.666	205.17	550.557	298.623	405.465	437.929	569.535	327.373	268.338	238.957	445.044	305.797	274.146	198.855	600.448	414.1	473.615	330.446	697.446	398.862	1192.55	1127.61	1047.33	839.193	554.306	750.545	370.135	427.527	376.762	317.7	363.394	371.894	485.544	564.558	266.812	323.17	420.853	405.996	392.745	476.94	389.982	501.156	306.089	486.954	362.884	365.445	399.429	341.88	429.334	474.653	359.028	388.748	870.385	394.339	416.71	208.225	333.212	397.501	437.247	411.327	364.597	326.278	498.97	455.717	313.158	364.942	361.292	253.672	273.738	371.175	336.469	268.924	409.639	352.146	473.79	358.993	670.691	343.994	328.921	282.267	590.071	244.665	588.785	500.149	615.667	370.48	392.517	476.158	542.607	310.929	532.465	351.834	579.364	270.508	545.565	442.29
F1M0U4	16700.5	5318.89	10808.5	1110.44	11286.2	6486.83	6751.42	958.562	5656.73	5178.24	4210.98	861.115	10783.6	3700.89	7965.84	684.604	7702.03	4451.61	6613.46	388.834	8211.54	6042.31	5973.85	971.252	6865.51	8120.42	4593.2	657.985	6907.62	5077.38	6146.01	932.017	4587.5	3255.39	5329.96	588.53	5658	1890.03	3629.17	792.358	6328.76	3419.28	1662.09	579.703	3042.99	1512.59	3084.44	627.983	4488.65	1969	4532.27	315.213	5508.33	2112.13	5152.53	627.065	6115.24	4524.03	2399.61	362.462	7650.16	4064.51	4246.84	315.773	4141.65	3752.92	2918.04	211.022	5136.86	2450.91	3214.02	514.325	8717.73	3808.33	3595.2	328.281	17466.3	11571.9	9082.83	10652	5630.51	11532.5	6867.62	4768.1	4867.35	6498.71	5118.82	3600.32	4669.44	11252.9	4628.02	2664.95	4131.32	8252.91	3951.1	2244.19	3975.35	6899.55	3728.37	3858.55	4166.44	6990.19	3665.12	1848.14	2957.69	7358.41	6289.88	2778.97	4949.67	5690.89	3806.59	1240.39	4025.45	6176.99	3740.93	2128.56	3102.87	2538.61	4443.56	3788.56	2971.3	3617.79	3608.29	2860.57	1998.17	5254.76	2892.36	3152.57	1707.33	4766.41	3491.59	3367.79	3240.38	4212.87	4189.35	2075.88	2881.61	2408.21	4565.75	2362.41	1996.05	3021.41	2425.14	2984.11	1440.89	1812.03	3691.73	1401.8	1312.65	1290.65	2280.16	1194.93
F1M163	304.393	1064.32	461.132	303.167	471.761	558.625	626.956	190.162	794.794	542.009	853.781	516.225	459.429	841.227	342.963	286.972	845.529	901.789	624.313	579.166	582.601	848.758	513.179	256.069	475.96	337.619	813.046	484.89	462.367	802.75	536.875	239.258	586.857	716.099	591.592	385.521	554.318	744.762	1236.61	577.312	638.949	680.836	929.869	324.09	641.87	1049.91	464.428	170.002	468.817	800.215	518.735	404.214	456.726	448.35	243.05	89.7192	451.614	887.538	716.191	564.102	432.929	628.687	438.673	543.148	585.589	570.932	994.464	493.085	541.847	722.783	840.696	264.448	359.085	720.599	691.79	551.525	178.369	737.349	117.423	762.79	566.676	352.593	636.221	552.286	633.41	648.172	880.864	973.574	509.407	534.118	907.968	974.951	559.996	1045.34	793.215	770.189	532.248	864.204	986.498	860.992	480.826	505.872	789.599	783.296	419.767	603.445	721.838	828.823	300.6	637.046	847.496	935.418	437.953	461.232	653.217	560.156	500.024	837.529	556.757	520.464	231.448	480.942	663.162	674.207	677.3	570.086	675.135	713.084	533.194	470.769	561.447	730.793	234.091	426.305	937.63	912.942	161.787	707.948	346.533	338.465	113.066	401.822	644.433	468.02	174.236	614.227	308.511	518.261	188.347	643.669	442.085	1002
F1M1H0	178.253	110.24	167.481	113.425	168.666	135.5	121.872	122.581	115.979	99.2186	144.452	112.924	131.812	136.298	75.3605	120.408	160.343	106.824	142.267	139.191	184.45	131.028	129.459	135.093	119.734	144.917	137.279	119.912	131.382	163.114	101.283	139.094	181.594	174.721	132.492	178.088	223.154	154.701	104.858	114.704	125.174	104.289	135.49	185.917	151.516	118.821	87.6253	119.733	144.27	129.011	139.521	88.9859	163.27	142.511	98.2085	144.273	109.627	100.925	123.321	115.563	129.6	95.8224	92.9114	92.9492	153.192	129.75	115.574	103.004	123.658	88.3843	101.47	96.3174	159.616	132.308	134.129	116.553	171.791	151.497	153.139	97.0255	129.148	136.724	88.9066	79.7479	142.507	132.779	143.684	141.33	144.929	136.863	88.0554	119.127	116.182	165.833	90.5216	153.86	108.583	145.302	134.491	147.808	130.932	147.313	126.8	130.707	158.484	164.265	83.4485	127.49	88.4538	128.327	116.038	75.0331	108.702	144.644	98.7762	84.0123	102.785	165.197	104.977	55.6862	96.672	174.008	123.448	106.594	108.839	136.057	149.416	131.698	131.653	147.409	111.848	100.854	125.763	130.865	99.8223	176.233	134.25	152.404	145.333	99.8017	121.948	129.864	199.234	109.148	177.934	209.293	142.443	179.233	154.339	188.743	247.672
F1M1R0	503.904		596.708	553.891	300.556		485.885	362.193	72.7439		201.257	234.132	261.529		390.43	237.331	104.134		351.545	30.0988	153.823		300.024	369.151	143.765		187.941	297.758	199.258		255.121	313.722	83.9633		356.516	313.01	124.72		181.227	453.768	322.038		187.911	335.439	240.858		457.84	489.72	157.558		336.856	365.899	187.891		213.798	499.392	162.512		221.004	248.059	256.823		358.493	196.788	149.451		359.787	194.406	173.026		265.314	464.28	243.537		165.897	202.068	471.517				70.1252				115.147				49.5162								14.713												73.3159					20.7937			47.1304				82.8856				44.4818								95.1508				67.7775
F1M229		134.713				149.594			144.749	146.16	173.164			838.997	191.218	336.265		439.487		836.569					3110.84					5852.61			3672.06		2211.94	5701.49			1311.33		5756.92	1492.28	1667.08		1331.14		941.361	2918.03	2630.35	3660.8	783.81	3735.98		1451.91		1026.05	532.321	1708.13	543.922	684.325	468.719	809.348		531.973	2130.65	1732.51	445.871	481.676	1566.34	1292.77	444.186	271.207	556.537	894.657	177.299	782.669		148.896	158.747			199.742		125.942	1848.39	270.4	262.128	221.648		245.275	396.156	854.017	923.473	612.803	1330.46		2291.91	1037.87	688.592	1057.45	1299.93		2195.14	1249.35	1344.6	1229.81	1933.07	1108.25	1049.62	2112.24	2014.31	3905.52		1727.59	2925.42	1350.18	768.616	2405.84	1579.71	2401.11	890.504	6401.05	1824.53	1208.47	655.074	2116.43	924.803	279.199	519.481	1229.13	697.84	392.388	327.161	1575.61	486.967	544.864	157.177	1781.8	661.31	533.181		1354.39	400.481	180.407		1548.22	406.544	719.971	422.477	2105.98	501.189	795.677
F1M2W3	25126	11773.9	23558.1	14989.1	14926.7	8910.75	10892	12112.4	11640.4	14225	7145.57	5643.77	16049.9	10298.8	10945	8371.99	8427.89	6644.03	14343	5391.72	11886.5	6894.78	5606.82	8202.56	10194.7	7327.8	3723.36	8418.8	10398.1	6209.73	9323.52	9091.92	23630.9	8394.4	12677.4	8706.78	12321.9	7708.2	12545.6	5480.12	16848.9	7079.84	4429.43	9270.77	11140.5	12941.7	13544.8	23017.9	15356.5	11604.9	8535.61	9897.68	11779.7	4360.29	10239.5	7849.17	14410.5	5578.09	8042.48	7316.35	21170.5	7555.89	7406.8	7674.22	18464.2	7253.46	11844.7	6548.03	29879.4	8046.44	6618.06	17019.5	33044.7	7684.3	8001.23	10406.7	27982.9	40251.5	40073.1	26512.9	8680.03	28670.9	5289.83	21438.1	9300.68	8322.48	2489.35	3921.06	4712.05	22206.8	4329.43	4714.71	2170.78	8195.26	11894.2	3303.72	5145.21	10045.5	798.822	4680.15	2856.56	9928.24	5288.95	4264.81	3785.08	6887.62	3548.65	3475.5	15170	13750.2	2131.11	9521.21	3783.92	5781.1	7292.95	10645.5	9457.33	17976.9	35264	51414.8	8459.94	31398.8	33379.9	16966.4	7628.92	22225.8	8470.48	10051.7	9907.99	12927.3	21499.4	8784.39	22330.4	12987.1	35540.5	7134.69	17087.7	11237.7	44250.8	64986.6	11421	11042.4	5396.12	10718.9	11522.3	8738.91	29211.6	11208.9	17232.7	8195.68	6139.09	381.562
F1M3L7	161.5	357.188	151.775	182.306	191.021	243.805	287.343	183.215	316.668	192.355	295.76	226.511	250.022	258.319	199.806	194.493	232.328	256.4	147.328	281.3	222.52	324.643	221.386	190.553	242.456	216.013	331.358	206.816	196.752	269.396	189.125	179.697	311.419	332.964	249.193	241.602	245.997	421.123	491.149	190.341	317.338	332.692	336.965	192.736	279.012	407.987	188.973	185.863	256.871	322.981	237.073	310.081	236.51	352.644	173.574	218.676	309.763	390.188	345.284	370.116	320.756	282.362	243.424	297.521	312.857	314.561	298.909	338.967	317.233	249.926	372.545	221.865	196.436	324.083	308.436	218.303	202.168	327.977	110.93	230.853	333.222	162.664	242.808	184.593	428.452	294.532	325.996	369.603	394.876	361.433	314.945	454.673	396.579	570.561	276.243	368.573	404.453	453.058	445.749	305.508	474.871	296.867	326.115	461.974	377.395	303.555	353.202	340.624	248.108	343.194	393.734	379.127	426.583	312.439	312.185	335.464	356.291	406.437	241.528	183.576	304.913	356.915	209.085	316.114	394.951	301.498	340.842	334.903	397.823	270.88	258.716	359.58	220.589	270.544	263.818	378.673	216.865	412.343	208.991	163.072	323.293	288.863	416.247	256.346	202.082	350.213	206.785	537.493	296.264	359.605	288.642	718.925
F1M3Y4	38.0856	242.123	19.5606	42.7345	48.4514	48.0944	36.2182	782.73	38.7015	56.4898	35.802	51.1877	36.3405	522.52	29.8395	77.0715	33.2893	755.763	46.0306	69.68	50.0911	710.239	71.8392	103.11	71.9903	1076.28	91.3202	123.983	44.3756	857.144	82.5591	467.811		307.554			127.855		176.057	297.144	159.765			278.401			96.3107	429.935	102.957	231.057		529.276	168.454	113.233	261.713	1287.05	250.483	160.448	176.92	892.263	321.432	206.123	148.18	922.61	397.876	344.311	143.111	336.091	189.022	129.364	221.634	2102.75	440.475	173.291	307.805	2213.16	226.784		83.8497	58.7978	189.357	47.8016	191.246	426.267	390.558		242.282	251.45	254.527	72.5172	186.679	316.764	208.596		290.212	302.801	249.152		239.742	260.421	308.152	138.68	278.383		87.1766	129.83	441.145		289.574	189.663	310.16		222.931		172.186		140.211		89.1146	287.618	145.941		133.629	285.048	159.547	123.064	151.856				140.337		122.742		309.901		113.851		259.343	205.878				177.26	239.61		154.564		240.255		202.29
F1M498	56.752	21.9566	76.7678	26.983	135.906	42.1868	69.8909	116.886	55.9359	76.1971	85.0576	83.0452	71.4552	162.501	137.683	113.864	52.1352	73.3924	233.022	74.8437	142.115	155.529	163.139	69.1825	92.9536	120.927	113.954	95.7928	98.8505	97.973	115.244	81.8802	120.109	85.0455	275.78	144.248	80.5624		168.608	55.0281	102.639	78.5416	64.1023	182.786	126.278	151.08	166.971	99.4018	94.6738	141.302	328.1		91.2274	194.245	165.585	116.231	70.7303	76.0265	42.5441	49.1737	100.786	100.796	72.2591		108.891	101.549	151.875	71.8892	114.463	53.3404	108.437	49.3155	130.855	60.8426	52.5289	35.0806	154.255	34.4877	197.8	69.5638	198.321	133.91	80.7937	170.586	147.366	250.739	98.2975	144.243	88.8864	109.473	142.665	220.135	93.8105	207.329	100.907	227.156	126.951	155.414	121.418	120.149	88.8769	137.894	38.6945	195.867	88.4095	117.601	158.383	97.8353	106.425	105.144	150.314	236.765	76.2814	118.195	82.1633	211.12	71.7627		174.7	310.876	60.0504		127.049	140.846	64.4194	128.355	129.047	110.996	255.687	96.5392	25.9012	189.801	74.6399	70.3057	110.037	233.437	119.339	78.8627	133.867	214.044	146.933	71.1095		91.9138	98.5411	62.0831	115.116	138.2	115.718
F1M4R1	727.079	389.749		1121.03	907.834	640.053	288.099	2050.05	271.61	283.572		650.186	760.191	194.442		465.22	318.114	165.585	161.654	368.022		293.922	73.7263	495.539	324.899	419.082		663.412	370.73	235.783	142.59	1176.22		158.298		746.78	250.153	361.997	419.103	1096.64	356.869	290.077		1759.98	559.417		215.31	2504.57	224.817	204.743	233.149	846.801	276.441	309.201	194.759	3287.97	405.1	255.174	72.8849	809.85	299.845	332.534	256.596	486.431	505.387	291.637	325.453	746.505	376.115	290.768	126.9	2312.88	352.263	235.628		530.852	447.791	197.761	2338.1	186.11	255.177	146.431	448.136	321.992	146.213		305.217		98.8549	465.047	378.515		374.863	184.146	1035.48		352.778	387.706	495.336	314.833	447.781	197.799	754.951		399.453		554.638	334.267	1244.4	253.543	1406.19	286.123	230.224	211.134	793.06		306.29	188.351	1364.71	568.569	585.299	611.238	928.217	367.908	461.123	314.862	916.986	283.096	766.06	228.79	687.988	322.02	926.703	326.624	549.885	507.506	830.75	200.083	2018.37	913.804	490.615	454.134	1138.09	549.586	759.233	351.742	989.905	365.754	439.948		685.473
F1M513							25.7575						23.7908	193.157		65.4799	91.5401		77.3634		477.303	379.329	388.368	627.063	493.047	106.702	234.111		710.365	204.273	362.289	618.111	207.191	175.855		399.103	647.051	632.229	232.787	480.277	192.782	205.505	87.854	361.419				226.725	203.981	171.528		224.866	190.32	99.6502	153.26	252.682		85.2291	26.899	168.129	61.5974		136.431		50.6115											105.974						50.018							550.959			195.38	185.125		420.001	730.638	289.955	292.764		566.311	131.742	289.67	706.598	169.394	234.919	439.717	668.818	384.242			599.875	251.734					294.809	374.769	294.908	107.039			217.738		42.6536	235.417	281.8			131.072	112.571				53.9477	261.122		278.561	136.287
F1M5J8	38652.5	11446.8	43278.8	24365.8	30603.4	30625.8	49823.7	21855.8	33391	70166	42467.7	24838	59003.7	57207.6	36016.7	25354	21454.7	69100.6	73384.5	21040.3	39239.2	73152.1	48962.4	33179	41163.8	100637	27161.9	27468.3	25778.6	90445.6	43326.8	14683.8	24805.5	60471.5	37228.7	2449.74	16293.6	16567.5	41479.7	8088.44	16929.8	11875	6006.32	4272.99	4325.68	12605.1	17776.9	14632.4	24351.6	13931.5	5564.85	2390.56	37674.5	11214.5	36700.7	5006.62	64400	14500.8	4856	6216.46	82479.4	38309.8	8316.02	4381.12	31263.8	38719.5	11960.9	1753.85	28597.6	17165.3	17409.8	23518.8	121421	24007.5	31984.5	32153.1	21430	7684.57	181890	30434.2	28194.4	44116.1	55514.1	64040.8	27422.1	22390.2	60416.9	32046.5	22109.9	17173.8	58640.2	19510.2	12368.6	12322.4	106637	12097.3	37553	19054.5	54784.7	7845.62	23820.2	25072	44094.1	12408.1	8610.15	19640.2	69504.4	8133.72	29879.6	23039.5	32938.8	3192.05	12818.5	9384.12	40810.4	6097.05	9098.75	5682.6	76494.6	53662.7	12822	10653.3	39757.8	20473.4	9382.26	35743.7	12788	3995.15	5961.25	18448.2	35464.4	6717.75	24291.9	10007.2	97447.9	7688.65	21423	11863.5	92314.5	50629.2	6136.78	11250.6	8100.82	17217.8	32011.1	6989.73	58738.8	7969.28	41746.7	8443.2	14584.2	3721.12
F1M5N2	264.018	106.913	282.298	219.391	240.058	214.409	281.499	233.584	124.29	153.789	186.173	162.712	133.361	136.211	352.51	172.781	107.6	130.543	259.745	129.741	138.233	231.036	256.63	167.211	190.467	212.496	313.384	153.771	128.793	186.317	237.43	179.964	82.4311	179.034	286.74	244.182	167.105	154.283	170.467	148.949	131.58	137.866	145.836	210.042	158.058	177.312	303.033	263.777	126.18	140.804	435.543	211.378	124.163	136.866	274.702	257.883	125.084	159.358	159.61	100.218	223.349	248.37	241.4	130.465	142.123	158.458	205.57	101.046	152.306	149.454	171.641	173.113	174.277	138.44	155.121	166.915	283.388	93.8212	293.172	291.833	184.586	179.913	206.571	167.788	162.606	141.979	178.423	100.796	125.246	210.272	151.648	106.651	84.0019	116.164	204.034	110.75	72.3488	148.082	122.14	142.614	108.204	113.892	114.629	124.9	107.218	126.923	213.222	115.148	251.848	114.036	153.808	236.277	98.7923	162.685	135.097	183.771	121.513	167.9	216.266	203.245	156.328	173.044	212.113	104.214	151.969	200.182	176.574	135.842	173.314	130.828	131.198	143.172	242.905	172.605	179.419	231.388	247.891	160.803	190.163	254.436	182.41	149.271	180.461	224.486	226.882	110.912	260.164	135.973	211.868	105.767	130.932
F1M5Q7	88.9657	56.0459	230.568	63.4403	135.447	102.84	219.012	120.522	98.9551	106.133	129.69	109.424	157.406	77.1173	285.639	83.2286	90.8807	70.3595	229.989	79.5091	96.8793	132.88	155.196	129.89	91.8787	146.512	121.101	102.917	95.463	107.344	155.94	118.083	111.408		159.172	118.532	83.5749		116.046	125.517	160.383	134.858	171.448	116.372	105.062	198.322	223.73	99.7464	97.401	139.446	265.769	135.672	55.2588	110.083	220.287	154.978	115.204	97.6028	181.84	84.9072	84.9609	91.9667	171.717	75.8052	297.32	114.252	220.296	103.569	87.1255	99.1609	115.594	79.3216	58.7747	47.4839	109.953	98.0668	192.206	102.59	189.044	99.2973	132.349	116.638	140.858	188.845	56.6914	65.1401	97.9934	83.8629	61.6888	94.5498	81.7773	120.612	72.3492	117.322	110.112	126.796	48.2206		115.916	87.7764		73.3347		122.501	59.67	165.028	108.736	86.6382	129.168		71.5809	180.898	60.7143	36.7218	90.4886	206.983	92.3748	52.1636	144.209	170.217	58.1696	116.472	140.315	111.947	89.9634	60.0847	161.905	204.324	94.7663	65.9264	94.7121	169.531	98.0867	83.8541	79.2432	238.759	86.9246	57.1935	110.638	116.62		83.2229	133.399	151.082	85.4856	64.3854	158.083	163.268	87.382	62.4788	101.293
F1M663	437.349	175.675	1043.98	728.364	153.035	185.619	373.784	186.512	93.3974	224.831	182.871	373.212	101.929	88.0096	290.201	327.773	84.7912	142.094	435.474	200.02	82.0187	211.175	251.646	368.723	87.7594	192.508	92.0531	330.994	80.5906	180.147	181.809	519.499	34.6015	120.441	268.322	72.8365	45.5272	18.4797	170.459	292.912	52.1395	52.5106	27.265	202.025	33.4845	17.5795	39.1089	243.635	47.175	46.0731	32.8218	63.7684	85.5422	39.0298	254.26	205.188	107.388	84.4571	55.0187	362.647	90.7857	75.6392	164.148	129.813	54.7558	117.084	65.7973	94.117	35.6045	52.0249	110.091	510.692	77.5822	40.1517	130.38	439.558	514.165	120.182	103.421	53.881	161.893	321.044	128.485	300.354	127.765	238.748	122.198	206.232	155.813	190.961	48.1235	58.8957	44.3498	45.096	183.831	31.5572	114.944	144.402	133.873	37.5693	109.796	237.452	83.8495	44.2463	33.8578	159.202	45.1626	41.7897	201.582	183.867	54.6618	11.4052	122.865	136.987	163.26	55.4502	132.091	47.749	189.11	403.892	132.28	20.7018	120.971	270.923	86.5067	285.177	52.9387	144.478	21.7993	207.104	140.193	109.329	436.657	75.8067	355.813	36.0833	96.6545	68.1805	305.214	1050.12		142.239	8.597	689.791	190.354	81.9118	124.898	95.826	211.686		58.3468
F1M698	93.4883	101.532	76.9882	46.2147	55.0654	53.1257	65.4438	22.825	144.526	101.216	69.254	82.5286	107.391	40.7579		182.306	119.249	152.624	39.7373	66.7412	247.219	48.7768	106.647	183.603	145.038	169.085	64.7456	109.822	134.984	209.257	68.0581	159.181	138.122	168.948	102.959	82.1176	169.353	153.424	131.685	77.1034	209.633	93.2135	86.9848	69.3176	164.265	184.861		142.719	325.368	235.995		181.247	102.67	88.5239	76.4198	112.841	190.34	43.5768	36.9167	76.6752	107.934	134.294	39.9074	73.9311	166.016	166.838	31.5878	42.6367	79.6957	81.876	39.6535	131.052	147.567	102.412	54.6704	80.1558	95.3409	148.411	4.91261	13.4299	64.67	65.5535	31.5332	22.3993	65.5685	45.3344	40.5163	25.7131	33.212	52.4113		32.0846	94.6327	106.282	64.5067	43.0513	66.6362	90.8789	39.2597		63.0246	130.175			33.8796	107.121	63.2875	39.5162	66.8079	78.7159	49.6984		34.4575	142.952	49.6814	42.8809	65.4376	66.7066		37.2636	45.042		40.6248	49.5841	35.3169	123.275			198.142	129.99		22.4457	44.6798		39.3416			56.8091	34.7503			42.5905		100.978		83.2231
F1M6W2;Q6UPR8	31.4646	99.1748		106.959	71.4464	86.4049	81.7029	160.997	108.314	162.017	112.819	304.633	105.023	224.119	168.949	148.365	155.861	139.246	403.303	141.803	196.42	176.342	353.037	156.243	229.567	489.838	191.345	154.215	144.402	121.995	280.271	133.615		210.641	564.048		147.316	132.364	449.713	217.826	158.163	162.588	117.416	294.698	179.743	368.456	256.443	160.543	139.828	216.753	596.686	143.224	186.688	175.136	68.2996	375.608	127.465	225.702	112.258	142.793	161.421	143.235	186.582	131.284	150.28	157.856	250.286	166.911	180.223	122.152	131.142	165	218.195	152.957	121.084	137.916	150.932	111.681	180.042	209.335	235.224	150.838	117.562	169.334	177.438	360.125	123.951	205.442	108.412	171.746	126.354	230.753	137.444	343.793	131.503	269.548	136.975	415.447	146.408	273.125	132.234	196.491	217.736	262.086	147.834	157.247		291.566	116.803	194.376	290.657	330.748	124.67	196.234	156.774	194.073	89.2385	237.242	190.683	221.009	113.23	182.192	145.669	133.675	152.373	110.486	209.713	117.086	202.13	163.285	113.496	353.525	116.679	194.153	85.2322	302.5	184.085	209.013	107.647	223.545	460.391	247.986	216.982	310.364	140.731	208.027	182.266	348.722	171.778	188.99	275.114	229.244
F1M6Y6	5045.1	558.052	12283.6	15466	2856.78	138.765	4080.87	13400.7	2670.08	11613.9	233.574	11872.6	2400.61	7954.63	28734.9	3870.79	5439.81	1644.84	34795.4	1605.34	3218.69	963.578	45303.6	5147	2779.72	30726.6	2409.85	5397.06	5166.32	10904.8	35166.6	1135.3	6896.04	4709.54	35115	4579.06	4966.53	217.76	10444.2	9881.72	3745.79	8102.17	486.013	10242.6	7213.82	23530	58840.5	11832	12121.5	10879.4	58094.8	2533.16	5287.19	11343.4	2943.92	8924.57	3208.81	23380.9	286.633	4495.75	4246.28	5561.54	17965.5	2498.83	11104.5	18584.1	26129	3418.97	12690.3	4080.9	17913.7	16295.4	14474.1	644.266	179.389	5952.94	4344.58	1814.52	28687.1	1730.92	2628.38	3338.48	3396.84	11360.7	1329.4	4405.85	561.846	7034.42	1709.89	3626.94	409.314	7261.69	1841.52	6607.44	945.439	9628.45	1968.64	12188.4	1038.4	22799.6	3109.76	16297.9	1315.76	34190.2	1807.32	2703.81	2009.27	34179.8	2784.02	7566.9	7879.78	25705.1	2530.49	4964.4	2417.46	30214	894.151	19361.4	4459.41	32645	2602.29	6013.03	4031.95	7624.45	6587.05	3344.41	2002.84	8253.34	4752.12	2977.42	735.15	51136	4906.62	13040.9	503.365	19211.5	7441.55	12182	3826.94	22668.7	14820.1	17504.8	28263	22693.6	8639.84	5131.63	13577.6	13847.5	9372.05	18090.7	5487.22	48804.6
F1M748	146.33	69.7141	327.141	121.284	197.399	80.0312	246.331	356.329	40.2096	68.2751	133.765	243.343	61.4527	107.212	534.666	169.979	30.0638	92.2504	442.343	62.3558	117.677	130.766	214.554	176.602	90.8984	262.146	88.2489	161.325	69.2827	109.798	325.876	160.824	74.1483	127.02	364.666	131.258	91.7241	164.166	311.004	233.983	101.716	146.316	103.886	303.448	74.6479	112.28	465.697	339.257	62.4794	116.016	527.043	62.5049	86.9126	71.4164	418.514	233.918	79.3641	127.466	64.1907	101.874	100.087	146.927	369.243	45.6361	84.6438	182.558	264.641	36.77	70.9425	97.9863	159.884	178.648	49.0768	40.3033	55.2454	83.2015	169.162	43.9609	117.457	71.8372	231.417	333.111	187.95	191.279	92.5598	159.229	134.543	119.642	111.288	228.592	88.4532	73.8162	152.783	129.034	219.773	53.9197	74.8092	135.07	70.7031		114.865	102.616	64.2147	68.0106	108.122	109.324	161.666	110.304	259.67	107.108	95.6927	120.042	99.4839	123.652	129.316	88.7615	86.4633	98.6264	165.555	94.156	115.275	157.306	207.228	51.9593	86.4436	75.0477	132.883	43.186	119.077	89.4539	100.942	74.8699	165.331	83.326	106.832	37.4373	185.522	58.3895	173.767	109.95	54.3961	88.5224	71.9297	84.9263	142.995	57.6172	173.129		84.226		63.0773
F1M792	123.509	73.9149	373.42	218.419	234.053	167.399	139.999	1045.96	69.4981	264.537	180.503	101.138	236.46	38.5131	606.533	293.743	241.863	192.717	270.119	156.382	226.508	442.412	269.663	210.686	194.85	257.314	311.633	267.35	200.638	274.871	129.814	320.196	240.714		459.082	128.498	173.55		1071.18	213.124	262.16	208.36	117.647	346.6		490.47	382.783	227.621	223.39	259.3	545.276	177.173	320.475	162.069	380.988	1595.94	259.73	186.174	103.562	332.355	297.489	350.081	165.005	106.791	126.634	233.748	259.944	460.82	230.219	190.619	207.854	120.128	165.517	221.402	139.413	87.8684	1353.85	123.175	190.612	243.381	547.846	323.513	240.239	148.64	79.1001	322.731	207.114	83.5013	95.4166	3011.98	222.841	144.408	481.503	368.257	442.199	148.474	130.888	751.995	204.252	151.51	284.873	80.1522	364.537	316.911	230.975	77.618	272.917	283.949	714.069	62.0596	677.215	206.388	76.7217	132.337	265.07	293.623	215.694	181.634	579.89	153.401	155.92	749.091	195.34	196.097	313.434	112.078	366.712	115.941	1305.52		300.125	178.673	1519.64	257.362	104.887	395.131	683.061	127.227	562.009	537.279	530.986	268.92	283.235	556.243	1636.93		745.831	148.865	551.331	248.248	201.104	434.347
F1M798	35.6875	24.1405	52.994	39.7202	33.5336	40.923	44.4874	91.1373	17.1806	24.0688	34.7592	63.0416	24.5978		57.1928	74.811	33.2993	23.4914	44.7383	44.4792			35.2887	40.3112	56.5698	32.5843	31.4124	42.2724	45.3028	28.5659	35.7151					79.376				20.4404				37.3199		80.25	45.3272	41.4749				50.4774		81.086	44.6359	104.35		58.1658	15.4537	43.1658			28.076					49.7095	18.2798	32.8864	32.0156	75.0183			32.4699		74.6072	49.976	66.9805	29.3089		68.6517	44.2502	33.2571	27.5496	45.6135	33.4856		36.0743	48.6855	35.3682			47.7633	34.4643		88.4881			39.8845		56.3322			12.9809				70.608				34.0567	53.2162	34.3026	59.7742	40.3046	40.7268	42.18	49.2547	28.6754		37.2073		29.5707		39.9679	35.9729		37.0658			66.7278	31.7376	28.1888		70.7371		47.0478					33.4045	42.7091	37.4057	46.9087		62.2558	78.9962	87.9356
F1M7B3	258.661	123.486	381.271	19.1217	77.5636	174.636	200.841	177.983	152.553	118.105	30.131	141.835	150.624		772.282	129.631	98.6599	94.4988	48.3257	140.218	298.413		42.4016	162.928	26.9112	256.375	540.779	120.928	132.481		317.261	114.96	612.768		476.788	204.981	651.104		206.666	148.138	493.174	73.4223	392.94	143.219	459.675		494.848	137.495	549.466		552.733	174.873	381.508	108.047	562.225	167.179	316.002	127.215	615.897	86.6822	429.489	85.6097	621.121	59.8652	511.335	97.5139	404.026	71.9621	475.411	124.098	401.204	142.785	483.125		421.651	101.612	499.427		129.331	61.8825	173.6		96.5624		151.311	247.427			140.262				184.819		139.336		172.272		126.532	86.5863	137.473		186.07		190.434		140.242		256.241		137.79		135.385	80.9358	119.584		195.673		258.78	51.6689	251.986		109.738	53.1091	181.272		145.003		153.093		128.323		272.462		136.862		215.68		217.119	93.6601	461.037		157.086	92.2461	189.31		222.679		197.645		82.5
F1M7F7;Q811M5	424.829	115.913	588.113	389.766	274.34	308.083	459.436	412.934	135.229	156.405	258.537	244.437	133.102	150.111	282.214	367.738	104.539	131.015	570.108	166.011	180.126	116.451	325.173	305.092	159.132	150.202	193.074	226.384	138.126	168.541	353.98	1099.07	167.548	200.689	283.939	347.552	210.489	80.4449	150.9	383.338	186.336	116.374	172.509	478.933	198.575	328.511	331.412	600.185	138.358	168.342	321.256	204.165	138.593	145.776	474.385	453.577	181.045	131.443	129.069	170.859	219.516	189.909	261.885	177.97	128.078	228.053	238.79	175.036	182.861	148.255	292.612	240.978	180.895	190.605	165.875	158.981	388.341	299.023	2166.28	363.216	325.967	456.593	418.065	436.091	239.865	194.204	218.492	174.245	292.426	256.126	198.152	154.677	351.958	135.971	173.825	185.506	303.714	153.835	126.953	213.662	270.014	704.487	184.978	152.548	361.007	275.521	235.736	160.837	608.039	190.896	123.767	181.219	279.583	313.371	226.917	236.63	278.91	167.954	270.926	267.54	329.008	350.905	175.8	201.492	283.701	314.443	244.413	207.968	407.711	520.548	361.226	202.368	511.526	776.436	262.863	201.157	491.563	361.275	320.345	346.99	424.912	686.771	205.791	279.388	1071.68	458.323	305.973	272.207	805.339	251.889	322.33	154.11
F1M7K4		14.783	27.1414	23.0856				386.414	26.9637				14.9643			20.7042								46.9263	40.8478			34.2272			54.3689	51.6674	1255.05				22.9647			22.1429		23.9147		123.151		65.7401				294.37					62.7898	85.0369			350.084				14.1187	31.6513			79.2644		9.5529	12.7276			170.45		32.9277	27.0519	83.1882			31.8881	43.0992	22.5207	24.5152								28.0344	98.3081		13.8856	44.5683	90.6951	186.692			64.3697	15.1635	76.7456		159.328				71.6035	100.497	104.203				52.5309				145.238	188.188		27.0526			61.6002	30.2976	140.859	134.615		101.563		81.001	50.8053	354.622		51.5543		243.574	166.013		86.8762		120.372		72.8823			245.536		57.6866		101.789
F1M7L9	6.52868	5.59785	5.63018	9.04662	30.4218	33.3988	10.4528		35.5902	9.18814	27.4497	5.84546	28.5265	89.9103	97.5967	97.7175		96.1097		75.8977	101.796		15.3255	60.8291	95.4792	108.061	93.7787	5.42873	10.6582	80.5402	5.2503	15.5993	111.107							12.0058	18.7976														7.61124	55.4652			5.98952	19.5042	66.4468		32.6135	32.0862	29.7983	43.6018	34.4001				80.4116	54.2125			42.7361		66.9718	61.3883	6.3553	18.834			38.2629		36.4635	63.2791	59.7239	28.0073	30.2549	27.8739	50.7502	36.2938		65.2309	111.906	22.4794			93.5569	99.1786	23.3538	37.5156	71.9279		27.0783		63.6259				54.2747		41.875		111.607		86.2044		57.0052	20.4953	29.6092		41.4749	38.0755	39.9501	55.5258			71.9826		53.5589				43.1676		33.4967		54.0179	43.2073			54.4339	27.4628			59.3537		49.5507		44.7756
F1M7V6;Q1WIM1	73.6524		75.8333	45.25	47.4676	42.3039	46.5928	71.6497	144.451	47.5104	103.76	62.7166	52.1808	426.234	106.774	76.3577	29.3091	91.4587	151.001	20.9882	110.562	347.212	62.7202	102.561	395.041	98.1041	72.4708	35.9702	92.0283	206.635	244.167	174.667	178.611	134.403	399.041		41.7102		247.576	108.992		47.3275	95.1024	249.121			193.36	180.373	65.3362		122.78		97.4172		310.493	89.528	253.084	59.6525	40.4949	62.8273	73.5108	94.264	97.0969		94.0131	78.9307	191.788				144.302	92.2965	188.877	53.7752	105.184	132.805	171.694		161.383	43.9491	231.176	230.077	169.276	235.245	194.234	336.471	235.377	225.223	86.9006	266.031	273.591	218.868	118.225	251.084	404.684	147.256	248.4	160.429	375.45		222.474	256.287	245.256	56.102	57.2722	320.621	190.968	60.7633	146.506	254.299	260.77				147.291		77.3641		188.726	146.107	63.9875		129.545	137.261	45.2957	142.096	58.9892		91.3624	64.2255	69.9535		103.434	109.439	253.119		124.493	126.074	229.792	114.103	367.913			123.408	96.831				181.092
F1M7Y5	117.085	61.0038	38.3362	153.245	156.894	147.988	143.079	90.2183	126.035	103.817	102.964	123.739	119.029	104.503	69.6897	113.823	148.369	112.723	98.6808	166.86	96.8098	119.036	75.639	106.784	162.285	100.763	97.1913	104.081	111.723	128.035	88.6049	134.077	106.758	151.59	101.777	154.221	90.8566	165.115	194.324	146.661	198.24	126.689	191.027	176.52	166.498	218.331	109.105	152.037	101.859	122.678	212.861	145.438	133.642	163.566	101.989	98.371	144.541	163.731	174.44	160.664	113.334	88.7115	115.8	195.176	159.172	109.316	124.429	170.764	101.989	186.067	109.216	119.466	107.204	140.218	114.361	94.2318		61.8355		141.684	81.1684	78.1949	114.828	66.4208	108.203	104.541	136.987	109.517	107.111	152.893	109.452	106.027	132.313	158.555	136.646	119.985	119.315	102.409	131.279	77.9005	113.77	118.073	139.259	93.3301	105.618	112.479	86.9017	123.97	125.345	97.8066	122.76	195.744	91.127	129.598	74.5172	90.1107	90.2355	135.278	135.399	105.245	89.3598	87.7849	136.997	128.692	115.139	117.281	117.106	98.8344	125.228	112.977	102.3	114.374	80.2158	68.4394	84.691	179.22	78.1134	80.8028	68.3076	74.5812	96.8471	62.971	101.179	110.711	121.661	116.354	52.8466	57.8531	85.9131	98.9438	114.191	287.237
F1M861				24.0275					71.1977	45.6542				46.1071		55.362		32.8762															52.9337						42.6936						45.0395		104.016																											49.6567					76.9833				26.1494	25.4176	43.7501	58.7708		38.407	44.862	97.585				63.3252		22.956								114.018	28.2128			56.7656				88.5598				66.686		45.4403		60.1942		74.5593		65.2715				49.2612		74.671		119.734		43.2943	48.0568	212.143		123.5		184.384		162.518		76.7099		270.633		181.11		39.5768		237.605
F1M897	116.084	136.701	161.627	104.972	301.964	226.9	223.648	212.835	248.328	196.184	314.709	289.931	275.833	136.78	172.331	330.654	152.297	186.75	224.291	227.848	107.353	62.8931	217.649	222.535	107.201	147.502	86.2692	184.064	182.918	125.495	95.9702	204.561	162.342	249.695	302.314	173.304	113.809		443.253	189.088	86.8245	100.791	244.971	96.5921	205.844	303.075	86.2159	180.652	78.6454	146.461	118.761	187.868	141.659		95.2423		124.927	108.709	246.054	128.154	93.8359	181.39		106.81	86.0527	83.5422	152.468	129.31	71.8942	169.535	81.0464	60.446	102.712		80.5709	127.064	163.378	86.8332	37.6346	94.3893	246.607	193.435	150.489	164.643	265.377	189.747	120.844	156.707	132.846	288.844	134.702	170.848	239.757	140.8	193.224	272.053	131.061	279.913	131.229	309.918	250.667	167.912	105.96	137.253	239.028	272.514	193.835	330.116	153.527	109.186	84.8261	218.667	162.343	242.924	118.88	211.488	247.421	181.536	161.114	243.538	219.154	131.792	174.867	109.919	163.954	143.504	156.825	263.198	295.165	135.515	74.8897	256.001	73.7543	184.96	92.8208	301.377	80.6407	115.268	48.9594	86.1246		54.1023	70.9325	153.691	142.726	145.797	112.831		172.799	179.263	77.141	399.916
F1M8H8;F7F7R3;Q6L711	84.7657	33.0034	132.687	44.8702	60.5339	37.8248	239.786	171.05	165.103	65.9635	314.123	185.191	104.207	129.698	133.596	329.517	91.9417		136.65	155.879	110.707		133.709	132.477	114.029	39.9539	125.495	158.525	100.569	48.9061	107.184	303.418	175.65		227.224	163.825	110.435		200.804	99.7413	223.467	23.3714	107.525	64.9237	146.327		80.1322	99.7754	178.911	140.07	56.4365	183.835	61.1559	93.3402	78.8561	80.8459	86.229	77.8235	51.8879	43.8008	25.6994	104.017	74.2996	67.201		107.111	45.7496	51.402	104.438		65.6087	59.0871	200.26	127.868	99.9185	70.7956	300.823	197.223	228.745	59.0677	87.2482	177.091	111.715	135.022	119.891	129.38	100.869	123.773	144.975	284.389	113.344	77.1776	215.978	131.376	55.9009	198.275	125.538	112.336	27.5554	240.261	148.776	212.658		126.642	136.333	133.039	145.195	208.932	134.298	158.051	119.737	150.403	68.2848	94.7012	30.8071	257.119	89.826	90.5518	82.6171	99.2548	98.3289	122.396	24.7193	55.2344	107.523	108.973	88.5106	203.38	152.61	210.758	116.52	128.083	36.5101	287.532	84.2	118.934	72.5034	173.209	69.8709	54.9528		361.505	124.89	141.761	323.154	180.111	75.6261	89.8319	133.409	136.618	162.914	540.768
F1M8K0	1140.7	652.829	1272.39	2311.12	808.1	728.416	1254.55	1197.9	968.112	1571.52	998.86	1317.27	1255.56	1950.99	1305.61	1753.76	1026.68	1808.91	1902.5	1637.89	1645.07	1495.09	2097.12	2292.48	1301.57	2324.52	1321.92	1931.2	1474.11	2025.31	2018.17	1780.06	1512.45	1592.06	2000.6	2089.46	1652.42	1404.22	1194.77	1565.38	1628.91	1145.45	948.905	1802.17	1189.3	923.667	2467.29	2361.39	1944.89	1826.32	966.462	1842.98	1560.34	1479.05	1604.98	1696.44	1338.59	1458.86	1145.65	1553.93	1936.42	1773.28	1368.8	1163.18	1639.68	1840.22	1389.51	1181.6	1717.81	1791.09	1284.51	2317.33	2275.49	1661.16	1375.77	2251.7	904.684	733.821	2061.97	1108.64	1224.01	1443.82	1684.08	1058.74	1981.74	1554.91	2106.62	1298.78	1273.14	760.521	2202.93	1364.42	898.97	1396.62	1187.29	1022.01	1089.01	896.757	1947.94	1144.06	1547.85	1494.38	1490.72	1301.92	1090.52	1445.15	1914.72	1266.13	615.199	1449.3	1795.07	1026.18	1281.99	1840.67	1268.77	1004.89	1309.09	1665.61	1032.57	1088.35	823.39	1118.98	1427.53	880.174	1003.16	1457.09	761.487	978.985	628.625	1673.53	836.693	753.368	851.809	964.161	1626.97	616.654	940.706	1528.53	767.312	653.754	2938.59	1137.53	1098.45	614.87	801.153	1412.57	1073.37	1158.19	980.367	1823.47	1103.77	729.639
F1M8L3;Q9QZT0		127.956	92.0753					224.019	125.875		76.8991	124.898	64.8136		140.231			100.587	48.7784	107.355	252.537				44.0512		57.8659	62.1101							54.0611		738.155	759.211	317.221		362.772	361.347	276.357	21.434	17.4478		142.556	295.039		327.85	330.801				198.359	211.395	45.326	54.4023	96.8536	49.5434	201.468		96.198	84.5049	55.0472	103.174	90.2875	75.7743	75.1057	102.759	91.708					238.42	177.926		28.4059	63.3935	349.733	123.575	77.2983	72.8724		87.211	86.3194	57.9456	158.496	946.989		146.34	93.3536	103.742	108.619			236.87	124.901		103.23		107.015			52.2752		124.039	224.611		149.939	158.459		313.381			64.2834	150.631	337.046	105.508		251.786	114.154		86.5581	149.003	97.3332	60.9214	479.932		95.0923	46.1453	139.573			280.635	130.183		154.253	319.861		100.613		151.677	202.188		201.95	132.062	74.7521	198.965	112.331
F1M951;O88902		85.8699																											1955.38	1129.22				480.929			122.279	559.325		283.275		788.754		381.643	442.196	6626.06	860.034			245.983		311.764		585.235	1252.83	2753.48																																					208.638			574.197	337.704				546.453					385.593				755.294	379.448			368.246	249.282								72.0682						262.566																	148.525
F1M953;P48721	511.468	256.05	561.469	645.693	443.545	314.631	426.15	605.816	261.438	278.296	512.202	370.91	367.893	582.249	462.951	501.728	378.584	414.423	505.74	401.446	528.254	507.526	424.263	460.962	438.954	592.233	488.878	857.668	490.971	535.859	611.112	734.247	452.97	549.236	598.842	724.492	534.354	586.964	599.478	886.804	450.246	605.407	653.694	959.667	511.665	630.802	548.999	615.155	679.702	486.915	547.965	1033.96	724.192	530.026	584.479	689.205	264.015	362.216	697.991	364.676	696.087	685.618	1144.2	733.768	531.388	388.556	372.617	575.836	597.05	776.076	335.23	887.804	457.913	1179.13	510.368	492.793	677.594	499.189	716.689	525.668	361.369	453.696	389.519	305.419	641.152	524.376	354.296	228.149	421.789	309.616	406.599	383.441	391.001	331.487	360.513	349.886	320.456	262.214	291.424	262.216	451.046	359.555	792.959	339.262	449.192	381.528	413.661	308.348	491.908	291.37	378.305	493.446	334.095	369.419	429.279	315.973	503.034	429.589	409.294	308.269	473.55	515.714	474.556	259.598	361	282.161	472.4	242.046	477.126	311.369	958.423	322.793	472.215	209.332	288.982	541.289	628.57	165.787	372.5	357.426	910.894	399.461	286.404	290.66	572.638	378.044	299.839	319.1	347.387	263.927	357.274	746.831
F1M978;P97697	362.101	243.102	367.154	537.815	358.622	245.784	357.5	636.944	428.553	455.741	321.119	331.953	336.155	178.29	412.465	242.305	403.998	219.511	380.542	287.409	334.177	334.717	285.258	233.815	295.646	278.17	247.968	277.897	351.268	221.256	320.001	173.382	308.249	298.358	284.921	313.298	309.592	281.778	283.478	241.518	278.936	224.045	285.681	280.863	477.501	327.695	521.977	323.797	274.432	333.723	332.387	313.424	268.995	274.511	292.781	397.379	382.057	293.05	276.654	233.724	284.46	230.35	341.105	251.702	470.868	310.571	343.641	236.104	369.267	291.899	272.952	319.536	255.209	201.41	199.512	213.316	491.565	302.598	792.445	239.003	363.938	249.207	217.177	359.821	263.143	260.085	185.424	321.107	209.384	336.474	214.169	260.126	268.937	262.113	324.644	347.662	287.761	202.246	224.425	303.535	334.644	231.629	238.345	383.003	224.472	168.923	231.363	377.932	289.635	271.59	269.009	252.141	213.712	230.936	194.305	320.243	192.14	243.11	343.976	316.93	204.569	520.161	223.815	264.939	220.556	200.8	234.046	212.129	296.856	272.801	161.907	254.809	400.764	326.875	164.538	436.36	254.818	191.055	336.954	403.628	307.049	311.402	345.925	315.671	295.341	259.387	294.108	265.89	210.77	282.716	235.242	701.088
F1M9B2	11680.7	9487.54	9428.94	11671	15316.9	19008.4	20728.9	16123.1	11201.4	25508.5	5681.84	13295.4	12373.9	15809.4	12256.8	10495	5904.4	11373.1	10213.9	7893.98	5697.2	4477.14	8421.88	9905.44	4371.09	13679.2	5150.1	6790.23	7304.19	9000.37	7164.56	6795.94	5230.36	13386.5	13839.5	9120.12	9117.38	4923.2	2084.83	7871.2	6800.61	8473.96	4679.67	5891.07	7057.89	5549.47	10561.2	10508.7	8605.06	10741.6	4628.56	5790.12	8343	8113.15	7290.05	9115.86	5741.89	7528.03	7010.61	5430.63	9340.07	9476.24	6554.4	5294	6123.07	13258.7	3664.16	5616.61	11084	10940.3	4741.35	7763.86	11599.2	9964.18	5676.45	9316.75	7700.79	9304.21	12650.1	7935.86	16443.5	22802.2	28816.6	16237.8	28475.6	11829.7	29339.2	30076.2	27038.6	6624.2	38936.3	28768.3	27950.1	10125.4	13408.7	19219	22672.6	3982.88	36786.2	25711.9	20901.2	29290.5	17757.1	27676	26137.3	23218.6	25125.4	31751.8	12312.4	29532.6	20857.8	28724.7	38349.1	44236.5	25347.2	27009.4	36524.5	48090	9498.55	21722.6	22290.6	12419.9	24917.3	30408.9	32606.9	41931.1	19444.7	23271.6	16139.7	42896.9	19002.7	14969	11040	17729.9	34397.6	9732.82	10371.1	32184.5	7430.3	7924.94	11177.1	14380	13695.8	8840.71	13303.7	24661.5	18708.4	11697.7	7460.67	15164.3	12499.2	21854.1
F1M9P7	22.229			43.2676	42.4241	79.1846				71.1848		24.5963	23.8948			65.6685		38.2147	39.1541				36.6617	22.6416		85.6855	44.6812	39.911		100.495	61.1741	36.955	51.6092																40.7917								48.7252	16.1172			54.1036	86.242										53.2476	43.6411		24.9641	78.937							16.7771		120.434		21.9516	21.2099	75.6761		40.5064						69.1031																23.5189				41.7302				14.4812				36.1739		34.3395				45.4224		55.345		49.3462		49.2743	35.9921	50.5977						73.1916				104.205		118.114
F1M9V7	1091.88	996.481	1525.11	1340.66	1021.49	977.519	1004.25	1587.63	1006.13	1131.32	967.325	1256.41	1144.37	934.234	1560.39	947.524	1179.66	915.581	1658.17	977.391	1334.35	1350.93	1340.85	1190.45	1066.47	1554.62	1005.5	974.138	987.091	788.675	1549.19	1111.34	1155.96	724.005	1382.56	974.333	915.371	981.574	1237.47	1501.86	1114.76	1076.24	1072.03	1220.07	1222.37	1331.47	1853.68	1116.15	908.434	911.992	2032.81	1113.11	1078.64	1083.44	1120.83	1582.08	1049.52	1212.25	1033.97	1038.02	1161.56	1052.95	1222.88	1040.02	1075.03	958.767	1016.77	1097.25	963.225	857.986	979.447	1330.86	996.191	772.2	1130.26	948.724	1720.1	1365.56	1658.67	1373.31	1292.9	1071.76	959.595	1178.62	951.549	1495.22	849.548	1021.2	1001.16	1129.87	866.342	907.23	1166.19	1137.19	1347.74	1244.41	885.79	1273.92	897.327	1148.91	908.238	1095.99	974.785	1308.13	1097.5	986.526	1143.67	1511.69	1517.18	988.766	1098.07	1312.54	962.558	1019.67	1049.38	1335.56	943.769	770.017	1766.21	1561.73	1007.43	1718.36	985.564	867.079	953.684	886.497	1258.96	865.737	1548.65	1018.73	1064.27	1393.63	1672.58	1439.02	951.242	1868.41	1413.35	1051.67	1595.61	1663.94	1404.18	1503.17	1240.86	1520.4	1804.92	1270.23	1583.9	1577.26	1665.48	1552.04	1334.88	3192.35
F1MA46	1495.39	818.949	1250.28	1365.39	1066.91	889.897	1169.01	1443.24	1556.78	1204.73	1025.54	1629	973.191	2831.76	1249.18	2245.2	1427.5	2273.99	1408.74	1704.38	3057.13	2352.92	2208.14	2808.18	2313.72	2277.6	1782.17	2810.95	1523.85	2655.85	1553.5	2564.23	1781.49	1833.65	1551.13	2475.06	3456.59	2406.34	260.663	946.523	3406.27	1105.79	1039.25	1615.17	1012.82	574.496	1531.28	1947.55	2834.04	2600.83	949.801	2323.81	2779.7	2581.99	1402.12	1920.1	1740.09	1949.99	1356.2	1818.45	2645.71	2993.52	1086.39	1727.55	876.135	3183.88	1545.65	1147.25	2907.39	2475.89	1005.72	1554.63	4164.48	3790.47	1316.52	2958.94	932.726	940.033	1527	1125.48	1310.58	1921.15	1652.54	1309.05	2799.56	2165.08	2724.42	2097.19	1506	1074.24	3020.19	2521.33	1386.37	1498.81	1515.87	1708.77	1647.45	344.033	2315.46	2611.53	2256.36	2776.51	1621.33	2138.75	1711.69	2617.16	3072.18	2582.03	1334.43	2909.62	1758.82	2124.1	2211.64	3613.31	1762.45	1603.13	1820.35	2964.26	1993.98	1666.34	1372.01	1648.85	2072.69	1424.15	1562.29	2962.25	1419.15	1736.28	1329.62	4580.14	1303.05	1150.32	1777.75	1827.6	3504.63	1276.65	1873.39	3161.3	1683.6	1555.41	2537.02	2164.94	1815.61	1213.59	1112.93	1976.58	1653.97	1574.75	954.073	2514.59	866.595	1650.12
F1MA59	368.044	207.493	471.346	328.625	323.696	253.53	377.371	485.666	137.83	275.306	202.924	195.611	211.657	231.999	275.534	203.05	135.743	128.133	253.63	119.763	136.854	169.563	192.296	296.008	135.353	180.662	109.852	187.113	110.913	194.466	215.173	178.506	230.441	233.836	360.613	177.544	144.976	180.98	262.589	243.624	151.253	35.2381	132.111	191.213	140.492		419.862	276.456	204.91	212.33	242.329	168.424	195.251	161.687	303.587	211.941	178.49	108.83	193.471	100.778	310.497	183.116	220.321	96.1522	170.664	130.328	155.953	104.442	119.504	130.038	102.143	182.056	157.598	113.797	76.6856	133.69	282.248	108.421	705.217	228.409	418.351	400.243	522.261	379.559	263.271	270.781	447.679	291.678	285.478	168.646	634.252	404.901	240.362	152.805	351.514	198.168	332.474	355.178	510.586	207.225	262.219	235.061	272.645	249.427	181.358	264.319	294.464	201.584	379.413	367.177	346.338	109.101	346.825	291.479	245.202	253.093	265.031	217.787	288.197	196.43	243.771	312.088	242.754	301.611	263.232	375.325	186.036	177.112	264.956	271.272	284.183	145.739	309.718	168.113	393.317	165.213	331.979	301.825	247.964	192.976		209.515	96.8693	149.685	232.919	161.954	329.152	115.401	238.144	198.265	168.101
F1MA97	83.159	102.613	161.768	168.348	111.328	133.578	207.836	295.444	272.081	217.404	579.174	340.333	282.377	390.653	393.83	298.36	253.8	317.711	404	297.225	401.206	492.915	472.923	364.846	391.379	449.874	619.196	339.426	290.051	464.329	316.595	374.85	432.757	379.377	356.348	345.476	336.359	318.63	387.778	308.525	357.559	233.759	212.64	273.618	146.432	505.84	270.549	229.543	272.503	256.298	146.323	257.213	269.561	390.376	238.004		391.604	246.262	332.513	204.383	152.876	326.174	266.851	217.555	298.874	324.552	281.602	193.522	294.077	247.811	289.055	230.587	294.67	277.543	437.369	322.815	151.784	249.87	111.153	113.026	211.038	247.56	168.865	118.207	158.839	153.346	160.116	113.791	109.588	228.84	156.085	198.407	123.301	183.062	166.849	141.746	98.7544	219.561	204.837	206.287	230.245	243.15	189.59		136.614	215.366	250.688	170.971	109.966	200.853	84.1921	89.7482	139.75	190.745	130.47	141.388	171.966		170.305	136.145	91.6005		149.199	119.91	90.0992	133.799	186.301	194.596	136.419	181.121	115.527	115.141	125.763	165.603	168.388	220.009	103.393		147.967	117.111		139.421	155.888	170.683	176.037	98.6892		219.65			174.235
F1MAA7	131.394	123.502	126.566	100.262	110.185	115.982	110.726	130.8	83.3456	83.2366	70.0411	94.1287	134.692	100.153	132.811	126.556	85.209	110.243	100.208	95.6431	103.451	82.7326	101.6	148.592	125.823	149.58	167.197	107.777	91.1956	98.2171	116.237	118.37	105.805	97.4514	143.708	175.232	117.944	117.403	136.894	176.372	120.34	137.467	118.666	130.487	131.974	121.242	107.878	193.669	93.6505	122.065	180.29	216.278	86.7263	115.472	114.56	193.318	92.1853	187.809	193.221	148.649	73.8398	103.499	113.487	111.527	92.007	120.104	126.79	161.042	82.8024	99.505	104.966	164.832	95.0528	71.0138	106.373	106.43	192.214	118.455	136.581	136.621	153.919	97.8061	127.788	80.2218	123.178	90.938	115.818	58.729	85.3419	99.7113	104.133	91.4951	128.853	86.7235	108.085	89.6937	108.83	93.9088	91.1733	114.381	99.4696	100.194	95.0189	99.364	112.357	109.371	125.497	124.126	170.723	106.233	125.586	124.699	133.034	131.913	98.3861	132.384	116.275	100.117	137.457	117.312	129.118	155.998	113.49	88.1987	95.4299	86.7908	125.835	115.22	140.298	119.997	99.1541	135.769	160.401	102.565	90.5356	164.794	136.027	90.2734	105.991	108.129	128.76	128.648	116.128	108.138	113.681	131.65	150.285	128.543	108.497	131.826	116.076	216.21
F1MAH6	354.802	123.15	228.508	417.027	286.196	196.463	252.079	382.852	370.783	270.638	233.427	326.046	338.724	511.538	190.746	763.444	250.452	324.588	259.706	783.458	568.694	598.582	180.904	827.775	766.854	479.465	374.231	963.486	478.47	538.566	286.054	905.581	419.994	445.863	466.023	753.148	409.062	491.688	203.963	483.304	592.082	168.429	257.742	414.529	385.82	218.805	387.848	992.442	744.122	507.762	169.908	939.669	270.085	447.658	213.476	601.852	391.359	163.342	167.528	303.249	494.374	520.376	176.903	391.18	518.434	448.09	175.708	392.841	252.771	372.43	127.173	545.954	460.187	531.264	119.646	382.518	171.684	146.714	622.402	313.246	208.075	310.838	305.257	583.287	304.876	200.367	238.227	263.725	192.265	243.885	365.476	564.211	251.611	362.096	457.997	318.879	316.083	266.198	404.348	637.864	610.437	478.66	245.477	515.129	225.688	359.365	358.473	546.247	688.629	363.068	338.806	497.813	193.324	372.674	266.252	358.924	228.354	577.377	494.487	880.617	340.531	597.405	522.285	453.64	299.867	368.854	261.157	256.657	475.973	229.14	395.9	293.887	733.575	250.715	670.183	222.58	675.443	305.669	669.055	768.862	285.711	242.236	138.712	244.9	429.19	101.57	260.094	119.567	372.673	72.5655		148.067
F1MAN8	205.763	189.67	193.555	173.386	167.684	166.908	162.89	169.79	141.018	97.5409	117.165	136.396	233.036	155.622	189.722	164.647	109.577	126.148	130.8	157.506	195.652	119.808	153.394	193.964	160.578	152.193	191.183	179.005	132.971	151.899	162.425	188.763	146.564	151.442	193.815	196.703	132.874	73.594	203.221	229.725	131.827	146.998	138.939	135.893	136.542	165.018	139.404	182.882	109.984	117.552	215.984	241.631	117.039	112.486	165.186	249.786	148.343	195.709	264.883	217.76	102.196	114.768	164.378	168.386	144.129	154.634	155.671	199.695	118.761	107.675	161.759	235.514	163.76	94.8067	158.4	187.718	294.251	226.467	148.047	237.328	164.992	141.926	170.787	92.6888	151.183	132.726	170.624	83.2488	115.065	150.071	142.549	132.187	158.209	138.98	118.309	151.712	128.601	179.779	155.048	153.036	132.772	168.382	106.556	107.272	154.74	167.347	156.708	148.388	187.11	174.622	153.321	126.673	165.508	177.22	161.41	187.32	169.346	117.584	172.15	140.134	149.131	149.255	138.653	106.266	118.767	146.489	172.15	142.743	176.542	204.375	120.56	189.462	185.365	170.406	106.884	193.19	192.629	117.942	137.063	131.43	116.458	196.289	151.873	176.719	168.02	167.808	154.531	181.745	159.611	195.749	178.662	284.038
F2Z3Q8;P52296	112.038	99.656	95.3327	110.728	114.718	108.465	104.415	80.2696	155.202	104.455	130.472	94.3776	117.354	156.305	69.2199	94.2936	172.926	112.714	71.2704	140.91	146.736	139.94	90.0024	90.5344	111.858	90.3472	105.035	112.933	100.557	115.634	84.5556	95.736	169.064	109.025	128.53	69.9691	108.826	143.459	133.597	75.5553	116.073	72.758	110.591	80.5767	136.36	223.877	59.2723	57.5127	100.858	120.217	123.288	59.1842	112.162	118.991	67.7771	59.5762	84.1171	82.4551	79.738	77.06	116.07	145.789	101.338	97.9452	83.9373	100.247	57.2259	87.3159	113.391	98.6273	85.5959	78.6592	87.4731	106.007	128.402	78.445	124.53	136.509	133.865	93.8902	98.9148	81.8322	87.2006	82.1488	111.867	221.382	130.683	137.012	122.779	103.434	112.926	143.411	135.774	129.4	106.282	179.543	99.3567	121.022	138.814	173.392	124.044	92.7169	138.869	152.666	103.093	148.192	141.235	125.169	61.4448	119.695	139.306	147.563	99.1688	118.139	119.961	151.754	86.2563	102.945	138.155	110.293	76.255	155.796	89.2156	95.4046	86.2296	118.834	113.859	75.9212	105.393	103.36	107.315	89.9911	102.666	148.73	106.693	140.111	92.4291	123.634	135.941	66.6091	132.227	106.4	103.2	105.467	113.212	226.442	86.3873	294.999	126.83	124.912	145.805	437.363
F2Z3T7	588.317	645.798	706.615	635.893	536.899	535.845	565.843	613.446	441.312	457.486	427.864	416.119	487.429	389.996	382.983	374.83	427.323	348.413	420.906	391.493	552.335	632.934	454.161	390.951	497.21	456.751	434.706	374.08	417.099	435.599	382.073	437.723	414.497	415.146	515.886	547.697	524.938	673.821	505.279	476.822	541.919	472.698	515.874	415.945	484.423	420.784	402.957	439.824	443.127	478.329	501.774	514.198	512.73	544.046	540.804	608.97	431.5	418.128	565.79	419.917	566.507	441.213	484.55	489.776	395.101	454.112	420.048	492.762	495.094	513.355	359.761	461.286	464.066	458.068	434.656	357.238	705.472	586.392	462.225	654.382	501.89	401.743	418.736	471.995	389.528	362.855	411.167	364.877	461.052	471.105	386.284	412.493	511.878	307.526	554.47	396.685	454.481	414.567	366.556	479.382	421.487	410.662	485.048	448.786	475.757	399.459	506.279	477.267	669.849	546.968	456.017	390.013	449.847	456.1	525.842	333.011	488.532	414.952	599.582	368.926	542.131	595.942	494.439	431.5	455.608	417.947	526.077	509.794	569.229	396.131	461.739	407.191	584.208	384.924	449.789	496.553	510.31	342.209	596.549	642.246	358.141	419.248	386.265	434.305	566.065	316.382	487.964	424.072	475.708	290.047	384.159	369.042
F6QKA3;G3V8S0	213.635	354.762	331.675	508.659	249.451	293.575	475.815	197.28	209.777	311.332	193.008	338.819	611.33	271.205	309.827	249.478	202.162	207.821	171.245	119.508	260.955	326.646	317.04	396.037	283.097	468.688	267.41	318.569	279.684	186.207	395.573	334.52	192.813	243.802		414.418	232.259	289.391	187.45	404.203	349.483	397.443	580.803	188.083	131.009		386.784	341.217	329.903	292.428	251.553	682.75	299.902	315.224	313.557	233.354	222.338	391.735	671.581	424.3	139.149	308.937	288.348	379.135	382.827	218.871	270.71	651.413	295.64	341.354	310.093	451.057	317.664	330.378	588.426	289.915	76.7802	189.496	184.723	235.29	247.923	240.161	299.031	265.132	371.638	221.032	210.68	177.636	204.998	210.385	284.722	156.343	195.003	220.294	170.875		181.231		311.95	130.421	217.647	212.687	286.071	159.094	272.602	229.571	364.322	267.966	207.834	105.864	202	250.969	335.43	339.588	214.899	131.478	400.11	147.905	233.02	151.455	228.586	108.558	311.244	200.035	209.53	171.116	308.507	319.986	242.947	183.469	349.276	129.092	180.644	211.823	161.579	178.801	222.269	124.971	142.642	121.296	189.382	169.621	164.454	201.344	194.11		162.859	172.031	91.3339	160.993	181.595
F6WEQ6	1427.25	1570.09	1511.09	1650.29	1281.1	987.438	1100.19	1701.6	1092.81	836.765	1625.85	1332.91	1315.52	2170.7	1610.09	1590.07	1377.45	1706.78	1243.43	1329.29	1985.35	861.799	1506.58	1577.26	1204.97	2050.03	1471.92	2562.77	1639.37	1165.02	1393.49	1760.3	1212.72	791.751	1319.05	2706.07	1544.38	760.314	736.633	2893.52	1044.05	2164.65	1934.82	1891.19	2024.22	2113.86	1416.94	1604.35	1407.81	1723.86	1567.57	4002.48	1440.77	1474.25	1250.47	1455.17	604.381	1216.29	1980.23	1178.61	1584.17	1994.96	2497.47	1859.5	1154.66	1010.35	1051.92	2321.91	1725.04	2706.47	757.302	2229.8	1317.1	2595.04	1625.98	1236.07	1900.11	1851.23	1730.65	1888.91	1135.56	1777.3	1972.4	930.238	2285.56	1765.01	2589.1	1027.97	1691.39	914.97	2013.11	1581.8	1730.7	1415.22	1663.26	1647.09	933.894	580.612	2470.78	1657.11	1707.32	1280.4	6901.14	970.917	3027.61	66.9252	1579.54	1533.54	533.768	948.353	1721.96	2440.15	2078.42	1568.78	2564.17	1012.58	2663.78	2801.48	1148.91	988.932	2294.56	2142.77	1609.35	1105.24	1713.29	604.673	3274.29	1462.71	1427.46	1218.28	6148.26	1733.09	1492.57	1331.94	796.521	1849.99	1334.96	884.228	1166.52	761.619	2099.06	1197.75	3885.12	913.899	1543.8	1629.89	966.223	1500.88	794.893	1937.52	2308.82	758.018
F7DLY1	233.637	364.015	184.38	268.777	273.844	286.9	323.034	206.247	401.109	274.515	312.241	310.474	348.782	331.721	222.751	290.434	406.756	332.002	207.864	392.106	329.867	365.252	269.869	320.573	300.312	279.993	326.62	285.341	297.272	386.81	227.641	227.361	330.996	335.545	298.952	306.857	293.728	422.132	469.184	254.924	332.208	348.611	382.404	250.161	434.301	406.19	267.079	226.837	341.091	423.125	290.98	358.107	328.938	351.139	256.334	302.262	358.276	314.364	333.767	316.407	304.238	290.926	283.213	359.218	364.53	295.817	311.538	438.74	281.607	348.05	367.352	272.691	218.199	266.371	284.087	285.523	251.679	314.529	223.897	315.737	347.724	234.458	324.645	244.152	392.174	323.509	457.886	414.022	356.19	351.225	427.645	482.515	388.592	420.961	405.174	388.918	363.602	424.558	454.039	364.607	413.652	291.972	402.979	443.816	359.75	267.984	406.178	351.015	262.459	293.392	431.739	461.601	464.893	302.593	298.806	275.199	396.87	404.082	325.823	253.085	328.357	342.325	311.944	338.667	365.421	339.893	373.128	314.466	396.803	253.099	333.368	336.332	237.103	276.929	373.131	343.9	248.888	336.708	239.461	222.581	309.426	263.486	393.492	240.534	288.592	341.489	282.945	376.408	329.977	457.934	398.283	878.94
F7EKI5	159.204	83.2824	154.791	186.381	114.432	105.147	131.855	241.759	132.901	154.077	113.039	108.81	114.125	228.526	131.561	176.046	105.663	139.184	146.747	161.652	294.313	246.014	151.802	179.905	201.334	145.765	187.932	187.188	161.86	276.7	133.864	181.825	220.527	221.073	200.147	237.543	181.331	252.44	142.428	158.942	275.161	114.84	105.983	187.966	71.7837	281.457	155.048	177.755	148.215	174.559	122.515	222.018	148.854	244.515	163.082	223.234	126.374	132.997	113.895	132.169	369.49	277.525	107.835	122.73	80.7494	186.624	144.556	146.686	181.336	118.945	68.63	121.312	261.919	268.524	81.8295	159.655	173.276	49.9153	169.281	110.689	171.344	197.769	139.195	163.16	185.009	204.288	179.734	160.386	119.31	157.271	185.553	167.642	122.384	155.195	193.07	144.184	166.504	87.1314	147.652	184.815	257.361	215.739	181.701	223.264	153.93	208.125	213.474	215.503	185.458	246.255	148.979	267.195	167.797	263.458	167.281	210.034	128.537	285.873	226.84	210.164	98.8783	193.92	210.235	105.452	48.3483	82.569	57.467	69.2523	65.9631	41.7909	30.9356	24.2779	40.1057	59.6927	27.4497		32.1023			31.0072		63.6789		38.3475	62.0884	91.6779	66.8714	32.8838	72.5288	61.2903	46.7652
F7ELL4	340.538	164.865	492.737	289.527	300.729	171.166	232.753	327.326	211.045	292.25	376.159	253.88	228.671	270.459	267.633	346.367	207.892	183.465	479.659	241.142	492.135	190.325	245.531	252.815	255.688	250.402	207.632	218.306	316.647	240.919	222.406	312.423	518.448	332.281	637.024	266.715	337.255	187.888	229.308	354.864	349.865	129.44	155.519	241.297	232.905	413.442	290.847	507.422	370.312	215.489	289.772	184.012	318.539	186.043	283.598	240.646	294.239	228.162	115.948	121.532	345.133	294.24	161.276	151.457	352.087	269.722	321.274	115.469	342.826	163.429	163.585	137.263	586.138	182.033	119.138	313.477	380.499	412.457	1266.15	269.863	676.779	675.675	550.113	417.674	619.265	989.024	638.468	476.053	423.55	511.564	533.916	661.272	499.516	614.964	745.715	851.007	792.594	402.208	394.448	390.656	556.797	526.07	521.432	627.199	418.898	650.374	479.118	629.855	472.42	922.5	606.037	706.804	558.49	946.824	491.469	704.411	441.575	656.678	660.372	808.89	391.095	1181.97	517.957	409.94	459.86	656.861	556.664	609.894	469.839	613.132	318.635	497.877	411.257	384.235	391.554	714.228	400.541	572.679	329.102	525.354	342.74	632.012	420.319	333.971	396.074	255.021	368.506	136.681	240.688	297.244	211.408	926.746
F7EMJ6				39.5742			18.7353															100.353																					50.5484																																						427.249	274.131	159.424			128.702
F7EPH4	153.054	109.773	132.71	114.612	163.906	127.451	135.714	174.899	159.438	100.051	120.782	87.6461	106.342	142.902	151.398	123.842	173.698	102.619	113.689	134.197	108.872	121.615	121.46	161.903	143.876	100.527	108.082	96.9192	137.051	145.738	132.219	223.655	188.864	111.012	97.9686	99.1977	133.76	111.544	117.975	123.996	131.259	113.633	152.182	145.648	170.555	222.709	132.431	98.0089	123.592	99.9473	111.679	142.236	133.522	99.3155	159.794	193.807	129.467	104.837	153.821	112.357	128.392	110.601	134.437	144.009	149.089	97.1614	97.4925	117.179	120.344	139.593	132.235	98.3047	124.46	168.366	157.629	91.0683	85.0881	119.986	290.674	128.17	63.3383	90.9452	120.569	110.92	119.786	64.9206	122.055	76.8099	96.2524	114.532	117.269	130.981	120.765	131.79	157.073	125.088	105.036	130.308	112.579	126.524	95.5347	95.8826	192.832	125.738	152.919	80.4726	148.063	105.932	165.509	112.079	115.533	204.943	108.766	116.587	141.158	161.633	104.299	124.29	154.886	139.934	129.502	121.279	148.97	120.507	154.812	113.543	181.643	122.167	204.859	144.932	177.511	117.884	181.253	131.138	174.999	216.679	155.97	139.682	202.093	157.497	183.826	76.8218	141.147	139.51	201.618	77.4299	131.592	158.041	259.601	150.925	227.505	1262.23
F7EQG5;Q5XIH3	116.055	60.2973	197.233	108.92	74.0381	45.4648	53.0912	219.59	85.8168	59.0062	126.374	80.2708	50.9391	132.84	127.636	115.123	99.1888	88.0464	129.692	113.438	172.136	140.077	119.52	94.6493	117.67	131.068	108.73	163.557	165.164	225.616	98.5093	146.415	151.833	260.638	161.416	220.04	168.789		159.831	170.813	65.4563	149.844	151.674	184.573	117.785	242.097	162.813	163.574	64.5853	147.952	151.877	206.476	99.1287	172.736	182.279	117.727	65.664	92.6386	104.56	69.0591	55.1928	72.628	109.879	112.331	110.463	63.5065	88.2898	132.935	120.35	128.46	76.7622	102.823	88.6559	113.992	90.9451	112.979	232.296	148.245	120.361	60.5147	165.151	156.901	170.602	77.0975	111.975	156.449	171.189	50.2335	140.369	117.737	145.191	105.864	140.904	36.9563	121.83	133.039	107.064	33.8883	170.075	102.236	149.38	152.05	400.766	51.2559	203.728	132.641	107.389	134.277	218.221	97.2256	164.713	148.989	98.4326	151.384	198.484	110.62	141.015	122.596	134.731	91.6375	150.179	233.342	169.674	67.2183	89.8012	77.3941	174.275	91.3444	144.303		311.581	93.2793	161.289	73.7876	58.9635	197.939	163.149	103.823	148.925	140.26	100.506		158.731	128.335	106.204	128.067	153.855	46.8489	98.4974	120.411	146.046	165.722
F7ESI5	243.398	102.838	306.397	167.284	169.212	197.006	273.849	54.6901	181.021	108.232	210.793	125.395	84.0252	163.997		151.103	46.4457	54.7115	86.0603	141.037	77.3541		75.9518	67.0843		66.0273	91.5474	107.508	103.683		103.33	226.535		264.333	193.089			104.631	521.402	138.727													80.5334								105.102					150.484							144.244		56.046		374.447	739.87	1026.19	102.16	454.148	396.857	516.404	264.141	439.777	496.388	447.355	527.727	532.481	469.751	444.339	450.277	573.378	269.616	416.591	385.295	526.992	268.857	335.268	336.472	425.164	455.955	319.851	348.62	436.456	257.548	271.185	219.321	176.49	330.803	323.705	144.359	477.047	255.926	292.254	362.73	557.909	201.307	350.034	361.696	393.477	257.64	279.413	345.964	554.376	381.081	252.147	344.603	521.926	756.385	366.99	216.586	245.374	341.603	453.592	237.821	195.84	323.69	135.406	117.567	231.911	677.052	107.318	221.516	959.054	494.438	242.146	213.233	192.628	631.807	221.999	250.299
F7ET54	410.86	205.488	844.382	1435.57	211.942	70.119	416.889	713.109	185.315	1334.83	165.111	391.412	330.427	550.503	1171.35	294.152	173.401	254.463	1533.01	139.607	391.67	416.794	1582.51	340.214	268.786	1332.74	242.096	337.75	315.487	403.836	1817.11	383.54	290.242	365.548	1902.78	185.394	218.242	212.603	1453	474.188	203.964	265.798	134.941	462.156	126.626	529.87	4116.09	507.991	392.855	273.102	1781.77	141.169	358.297	728.9	302.819	482.795	227.942	962.231	91.1006	300.835	327.918	553.902	697.616	172.464	296.876	2153.36	1425.93	122.261	418.056	212.781	1180.27	630.669	872.673	222.944	150.006	416.099	513.326	134.402	5254.35	217.633	517.67	493.211	362.547	564.452	371.413	615.919	207.531	487.058	290.979	323.944	169.932	469.47	225.868	382.425	271.169	427.823	255.132	793.542	258.907	565.319	265.95	767.98	193.88	838.827	210.541	261.428	195.931	882.505	157.977	529.431	350.927	363.123	292.855	388.067	192.529	530.503	139.966	556.374	291.67	1434	186.752	197.732	320.264	372.135	445.287	246.44	112.924	518.082	367.541	304.742	45.4442	1189.95	534.245	280.341	193.241	223.316	684.71	845.153	308.026	936.733	1119.6	1022.74	578.064	849.201	1329.63	641.129	565.579	1120.72	1245.01	2654.94	304.916	2613.57
F7ETC0	1026.66	436.133	734.643	722.849	1008.34	964.277	1035.6	576.69	360.524	809.687	327.996	470.391	882.725	289.181	507.889	547.784	252.918	349.161	654.279	222.852	315.052	304.179	495.022	564.54	366.069	626.992	432.764	469.952	344.673	295.298	613.992	548.397	244.621	261.486	390.195	450.502	268.118	171.595	272.82	535.069	222.668	289.756	233.032	290.885	163.77	258.575	350.391	447.957	202.211	147.976	296.25	216.753	225.481	206.187	556.526	392.085	332.812	184.545	198.571	249.356	377.391	333.251	274.139	171.971	190.812	224.772	212.318	121.308	126.135	135.804	280.371	550.683	257.834	159.662	260.346	368.069	797.137	549.652	419.453	966.84	346.014	652.149	443.895	823.555	443.404	422.231	401.504	425.179	439.113	280.755	422.599	323.478	205.674	230.648	389.515	328.188	338.078	393.55	294.461	393.283	211.291	404.014	186.177	218.118	275.713	391.598	386.145	248.944	381.121	420.963	214.519	175.836	393.804	359.527	317.828	361.405	451.029	264.393	209.018	374.988	331.675	134.7	294.545	336.02	186.168	413.409	138.3	228.734	285.688	456.379	218.157	138.591	461.917	345.08	247.898	228.807	363.398	276.678	381.029	523.664	494.154	242.694	281.224	299.45	335.881	334.23	330.354	455.704	361.857	291.635	204.274	590.35
F7EU69;Q68FQ9	103.481	164.549	111.023	89.1056	138.588	135.272	114.829	132.512	152.737	92.3402	149.282	94.5132	123.682	188.808	122.662	91.8307	171.273	133.151	90.7839	198.527	172.424	131.175	89.4463	118.904	101.999	108.133	159.446	130.938	142.972	153.08	119.422	148.885	242.098	223.96	150.08	158.029	180.159	269.615	241.202	101.453	260.98	130.378	222.78	124.862	253.133	331.927	90.0851	93.8963	183.375	249.923	115.65	158.904	174.979	147.593	99.4157	61.0285	124.171	144.85	163.729	123.823	160.206	133.86	115.446	175.901	165.367	115.175	148.369	226.098	192.296	148.372	126.439	93.8974	138.002	164.477	151.506	125.3	157.111	135.348	100.584	93.5531	90.2878	93.3833	111.62	110.119	91.8885	134.793	128.751	131.544	92.9746	96.0536	145.172	170.429	152.345	197.077	137.27	213.793	149.541	230.955	153.712	183.818	139.286	127.749	196.812	217.948	144.57	147.96	135.458	164.327	141.403	139.002	156.825	209.637	113.672	253.62	154.368	129.465	152.385	207.267	215.1	101.605	94.8159	231.36	132.511	146.07	133.673	134.709	216.94	121.705	159.535	161.027	151.33	168.693	132.401	192.698	123.308	215.628	109.43	155.959	165.784	154.723	123.973	122.258	192.854	133.449	120.241	215.383	224.946	243.108	177.335	206.804	161.712	392.222
F7EUH5	347.642	182.645	311.698	232.226	328.402	181.619	257.079	363.9	101.519	165.417	122.353	70.996	102.905	126.656	178.283	133.002	84.7881	88.4423	102.595	61.1648	91.1214	115.416	96.3845	75.2829	99.5457	159.743	77.8	99.351	78.5513	120.984	87.2534	114.624	148.525	137.851	180.602	132.172	97.0012	143.835	159.633	120.558	123.503	82.6933	91.0481	156.616	132.577	213.438	101.716	192.288	131.2	166.754	191.965	113.07	83.1977	135.83	80.2912	119.286	83.7902	74.2831	73.7219	78.3107	66.9627	101.714	105.408	66.6879	127.06	134.137	138.939	55.1109	67.1558	76.2265	68.9477	83.4262	85.0039	80.1908	48.4003	59.8492	393.421	136.528	410.225	148.506	79.1485	68.9801	74.7992	72.942	92.1836	64.6639	98.7678	40.6232	51.4462	87.2862	125.957	143.398	87.1473	105.065	158.638	110.206	101.503	174.507	141.598	119.805	136.517	152.126		160.034	84.3169	100.217	140.163	144.104	66.4011	145.131	165.321	123.148	52.6781	220.7	149.142	102.569	68.0707	94.2851	146.652	72.916	53.1038		93.4132	68.3103	74.4629	119.16	241.228	58.9636	119.127	104.012	73.4056	99.2065	84.0184	79.5751	68.5227	137.411	57.3286	219.777	84.1689	130.123		139.345	198.013	147.132	88.913	88.9833	78.7567	121.661	61.2373	190.839	138.816	440.002
F7EV99;O70352;Q6IN14	499.381	1457.61	443.005	543.288	720.478	1053.9	884.187	354.44	969.125	850.913	893.034	619.602	1022.76	881.219	627.989	654.726	687.66	934.911	328.184	631.597	847.803	890.589	707.041	775.079	1003.82	800.265	1045.54	592.742	703.13	1136.54	657.885	662.456	832.63	1182.22	840.318	818.752	1046.52	1184.91	1940.13	759.963	1131.18	1475.19	1182.53	361.084	1092.91	1907.57	787.859	609.038	1129.18	1438	1143.46	1103.44	1087.98	1355.79	426.524	523.769	1486.14	2573.69	1772.99	1704.76	685.478	1142.04	729.564	946.594	1323.03	1743.1	1677.26	1312.08	838.059	1095.81	1467.28	823.362	786.577	1342.63	1072.17	763.929	397.954	1433.22	149.261	925.649	655.712	528.962	836.865	831.525	1368.58	917.974	1089.57	1548.06	1111.73	1269.15	1388.59	1574.65	1297.07	1492.72	727.517	1467.48	1371.01	1484.13	1449.7	1416.4	1505.63	1002.79	1076.66	1681.91	1421.29	1141.82	1159.86	1702.13	570.042	1113.51	1006.26	2069.51	1420.46	1177.64	1065.4	1282.3	1314.63	1254.99	766.318	852.24	1172.7	973.279	879.823	1223.32	1230.42	1003.04	1192.79	1752.12	1085.07	907.073	734.138	1501.69	526.233	855.329	855.008	1870.59	763.911	1043.87	327.811	403.638	273.758	997.931	1188.76	1031.56	676.225	998.593	831.899	1688.05	482.261	1335.69	886.843	3070.54
F7EVS3	114.697	283.729	130.894	130.981	189.453	196.007	175.888	107.46	334.06	169.182	319.785	171.629	239.83	312.5	141.507	173.242	355.128	250.666	132.056	281.093	241.841	329.618	181.538	151.163	259.729	151.362	211.713	229.185	256.731	307.532	185.839	130.176	344.635	283.123	250.743	281.976	300.099	399.287	355.949	148.939	244.274	308.515	284.899	177.126	398.865	476.192	137.114	144.866	282.433	340.414	190.596	291.325	291.004	315.71	128.37	108.353	255.681	224.671	313.58	227.747	221.307	200.242	149.961	266.786	325.284	218.701	245.343	421.812	264.335	323.157	239.402	145.179	210.77	317.595	248.513	193.982	107.807	239.746	137.106	163.628	211.43	124.427	150.61	149.086	141.728	172.206	236.17	237.41	197.146	174.331	217.812	392.693	239.196	223.637	213.884	385.822	252.201	354.26	286.561	250.422	175.531	207.042	320.131	416.658	243.296	213.136	182.742	293.433	237.132	258.194	362.263	364.989	171.564	191.144	256.793	379.743	190.001	371.859	161.011	182.9	176.294	379.218	179.247	307.499	241.499	251.679	358.707	246.754	273.86	230.676	220.718	345.621	113.705	283.011	251.578	396.828	132.641	337.875	161.578	139.983	146.434	283.913	402.335	215.257	113.589	328.858	104.675	479.325	217.145	344.606	225.072	1034.55
F7EXZ2;Q62745	1001.37	1150.35	667.518	1402.45	862.71	1448.65	1436.66	527.229	1022.6	908.562	915.113	1060.1	2447.62	649.835	751.757	881.593	908.329	862.728	638.631	699.652	1363.74	932.294	1365.26	1481.36	1184.67	1027.48	1419.59	905.003	1239.56	706.331	1231.15	967.425	1171.82	792.816	1088.85	805.222	823.012	790.167	2210.18	897.577	1153.34	1305.7	994.631	389.772	770.893	923.203	683.514	678.244	1105.75	655.305	1319.81	1444.83	1109.9	724.785	581.304	831.097	1699.19	1333.26	1745.18	2250.63	916.632	1086.7	713.197	1135.93	1125.44	918.392	1587.2	1397.42	881.536	447.699	1568.1	974.084	1258.93	843.733	1551.1	949.237	897.512	1179.21	737.431	1340.73	948.727	631.526	1390.34	629.854	1713.33	610.562	961.739	513.283	1157.56	969.58	969.226	648.081	760.489	810.656	1344.93	1197.62	1074.89	1197.74	858.398	1260.81	938.81	947.686	772.101	811.957	559.697	1318.77	1205.01	1212.19	751.071	781.576	1607.27	321.434	956.744	650.912	846.295	643.369	1213.23	430.05	1050.64	532.123	837.931	208.839	853.009	566.314	747.241	887.481	1008.98	758.71	930.929	802.461	627.051	710.128	603.678	188.036	1076.22	557.15	803.755	708.294	471.829	511.414	1075.04	774.352	925.917	564.279	602.531	964.944	535.33	1848.44	491.424	1066.85	933.219	2804.02
F7EY43	114.202		169.903	135.121	116.664		140.781	125.351	107.431	152.236	131.777	167.483	148.732			310.773	197.095	211.763		55.3711	425.784	311.387	255.912	145.487	288.331	405.347	416.905	448.097		523.077	274.564			509.022	475.145	563.261	364.346	548.568		322.451			199.825	125.633	228.641		217.765		363.749		280.732			284.723	219.404			380.536		285.16	483.603	440.05	228.704	260.723	199.596	358.424	279.999			247.204				314.04	217.158	215.145	175.15		182.911	109.862		133.149			222.058	148.45	141.457	77.1232									99.9084		225.215		87.7481	99.1805					112.803				76.7251		105.736				80.4294	223.37	189.875	131.077	115.128		214.417		45.6967				115.907		121.698	110.793			261.56									77.2386		89.066
F7EY53;Q5M7T5	14105.6	7737.52	20704.3	20749.2	9529.72	11859.8	17524.5	20274.5	9286.04	10230	13089.6	11375	8902.79	7681.85	11969.9	13850.5	7308.26	6204.98	12841.4	13097.4	8408.34	6273.49	11673.3	12990.5	10336	9517.55	10615.2	15816.2	9685.68	5876.42	9431.42	19232.3	5720.29	6267	11787.3	15806.4	8046.69	4537.81	817.558	12169	9798.18	3558.46	9264.77	12696.1	7822.29	5274.43	11381.6	14613.6	5857.26	5957.96	9075.6	15843.2	6678.52	5598.88	9061.15	15592.8	8338.02	5996.33	6670.99	8979.99	6402.12	7137.32	7879.49	7842.42	6893.45	6758.31	7990	9875.8	6888.2	8037.66	6475.44	11312.8	7060.58	4654.46	6809.47	10005.4	21051.5	11031.6	31552.5	10253.9	8788.09	8653.46	9183.98	6042.04	6454.76	5986.44	6153.85	4940.96	6227.58	5064.08	7577.01	5790.47	6024.86	6366.74	7064.28	4353.71	7887.28	841	5345.73	5352.93	8123.42	12599.2	4962.48	5698.25	6791.25	7968.48	8465.88	5704.88	8449.1	6786.23	7159.31	6649.12	4455.31	8963.66	7665.72	5507.4	5857.54	8479.91	9120.61	9727.35	8953.74	8046.37	12663.7	8821.58	10402.5	12397.6	13528.8	9824.86	10651.6	11085.1	14422.6	9957.9	11020.7	11424.3	21886	6789.05	10654.9	11406.8	19223.1	11431.9	14704	12384.3	23029.6	9764.34	14267	7603.67	15602	8492.43	9882.25	6293.42	11226.9	9992.62
F7EYC4	184.593	650.731	131.812	296.524	255.161	568.481	246.234	179.816	344.755	742.218	374.687	582.445	325.824	692.788	167.418	428.443	502.528	747.268	223.441	595.825	244.506	503.297	260.859	380.111	243.778	413.268	379.605	497.818	398.014	657.646	253.123	264.763	365.719	549.251	283.493	438.469	249.005	576.892	416.133	313.529	309.808	660.972	381.727	247.902	506.785	751.264	213.717	230.231	392.623	710.157	243.88	396.912	316.665	545.044	219.257	238.099	315.529	629.985	317.955	526.069	257.401	708.113	210.763	514.766	467.418	466.538	354.331	463.329	417.057	584.258	378.099	328.966	191.816	634.361	374.092	518.799	223.804	442.357	127.495	241.674	288.378	324.374	273.147	329.989	457.504	469.855	316.029	378.855	409.459	410.065	357.396	378.622	328.938	677.886	293.322	271.966	365.624	521.917	341.412	256.693	380.313	345.667	319.659	277.462	320.505	380.31	349.93	270.963	243.777	347.249	284.208	327.728	461.228	339.262	271.385	299.197	430.472	451.907	286.117	247.993	349.227	331.886	256.125	302.238	366.419	323.924	286.799	285.332	329.249	264.327	301.177	294.205	220.216	354.254	202.328	402.381	255.198	321.96	244.874	216.983	407.869	320.204	414.365	255.013	226.719	378.289	217.459	376.705	273.808	561.3	315.541	660.756
F7EYX4	988.989	484.343	1655.38	1462.29	724.694	1400.01	1208.12	1656.58	348.087	416.771	544.324	926.091	436.616	298.486	659.871	1110.75	262.799	273.13	921.422	488.312	413.428	384.693	720.268	1222.82	384.576	531.221	505.244	1038.17	429.415	388.657	648.308	5029.22	360.845	274.863	589.47	1421.1	366.527	207.897	291.828	1124.66	369.122	299.987	458.336	1030.35	408.818	370.931	624.909	946.081	349.774	266.306	774.076	1196.54	303.062	465.154	782.995	1332.72	350.037	406.541	455.845	795.666	366.378	390.959	631.005	654.856	322.471	419.648	431.512	650.404	601.906	301.229	386.452	914.692	420.174	308.726	419.907	601.323	1351.07	839.571	5568.69	906.034	522.656	805.706	896.013	588.102	474.559	419.683	601.969	223.275	472.905	542.699	438	307.748	495.888	334.417	502.413	376.411	456.827	303.054	355.357	451.691	482.645	1836.72	446.832	342.186	618.384	626.229	660.227	365.453	837.074	537.529	493.986	391.496	480.425	808.318	572.66	581.429	486.153	491.613	605.484	410.024	621.743	977.975	492.794	328.184	530.517	788.268	615.909	468.845	594.775	1080.85	881.262	432.121	775.592	1024.42	965.276	473.584	721.691	742.91	906.233	597.306	871.602	1306.46	837.286	606.468	2185.47	834.341	1065.99	486.503	1034.26	597.912	678.855	762.747
F7EYZ3		211.841	72.2648	95.8944	93.4148	188.885	117.849		261.108	143.136	308.631	208.256	193.858	164.226		187.406	332.516	200.308	165.777	203.707	187.781	218.856	288.671	113.464	145.751	289.945	297.894	185.272	167.575	205.652	228.219	120.837	225.395		239.486	206.067	182.889	280.265	408.965	106.319	302.175	297.35	363.164	59.4718	396.522	322.275	201.968	121.914	227.266	349.551	419.092	101.805	226.144	247.571	61.4379		257.976	385.382	308.616	267.167	207.67	140.546	189.37	255.762	389.487	130.177	358.135	567.155	281.677	316.861	282.53	216.006	301.398	287.253	307.228	99.457		179.883		119.368	125.519	78.1898	101.224	164.828	156.534	194.598	138.238	236.345	144.321	123.549	125.815	253.075	104.355	358.905	117.257	239.758	182.004	260.987	90.609	259.859	154.129	135.283	216.109	261.431	103.288	166.817	169.012	187.685	98.8376	122.914	212.687	288.005	140.68	168.97	58.0796	108.237	144.945	219.082	105.156	143.223	133.506		115.927	146.682	143.239	123.503	115.409	167.427	132.828	73.3351	110.961	232.943		132.144	175.925	128.213		151.198	83.1952			106.522	165.257	178.284	98.3698	173.844	128.186	55.3098	87.941	305.114	120.177	628.122
F7EZP5	964.364	5399.03	2355.69	1641.08	1787.81	1642.58	1907.3	2322.14	8735.43	2962.83	10481	5086.28	2474.91	44261.5	3936.7	12707.9	10305.6	15850.4	6411.74	22193.3	25492.1	18814.5	7204.6	6900.69	17806.2	8006.11	12109.2	14319.2	9577.06	36218.3	5980.03	11738.8	54423.4	35022.7	14522	33509.4	28474.4	51905.9	15196.9	9766.51	34376	7952.7	21931.2	11625.1	49327.7	107617	8752.35	9792.81	23800.4	69581.9	17027.2	38853.2	12475.8	29599.6	3853.72	11341.8	6411.16	9890.88	10988.2	6836.37	11305.2	18405	5284.41	10565.9	31249.1	19026.3	7881.16	17597	14326	23368.1	4127.77	4084.49	11963.2	22765.7	4865.39	9831.24	1925.55	13474.1	2735.55	955.139	3248.94	3503.54	1953.14	1342.83	5676.69	9782.58	13889.1	10117.2	2614.12	6280.15	14445.7	29695.5	9055.24	18645.1	1658.22	35402.2	10661.3	30642.4	25304	43900.4	20978.1	16489.6	23078.9	55813.7	19066.4	22719.4	20659.4	38695.8	1687.32	23681.1	27337	58722.6	8650.87	22183.6	15586.4	35317.6	6720.53	61742.1	6054.98	7599.31	5286.19	42584	6715.71	10377.7	8233.13	23159.7	28903.5	7451.95	8270.55	29375	6908.24	26593.2	1206.02	34024.9	5044.16	45780.2	1255.67	61154	2263.57	1203.85	8889.63	27984.3	61995.4	7170.27	3987.58	47861.9	6959.43	59640.4	7361.95	53979	20653.5	154924
F7EZQ4	36.4969	48.5763	33.9046	27.6317	60.7579	70.6611	55.1083	61.9544	23.4953	31.2337	61.9722	61.9825	92.464	160.623	482.467	63.8793	89.4427	23.7426	507.265	30.5313	270.422	110.772	58.427	120.699	243.187	58.3029	351.972	154.372	73.2479	225.989	92.6502	119.066	253.588	89.3332	452.246	241.492	424.361	180.96	525.72	116.692	242.559	308.893	54.763	205.029		913.145	119.225		93.5125	493.259	170.697		54.2617	133.849	318.882	423.517	37.8995	13.1181	48.027	78.3051	359.351		109.561	70.9338	27.411		76.1909	164.62		143.949	45.0056	359.616	30.7627		61.6785		479.633	76.5331	10.7933	18.8632	4320.7	1343.33	390.092	174.964	522.728	666.057	109.213	135.457	299.388	351.072	94.44	502.716	195.486	128.005	75.6544	497.994	109.02	109.98	95.3468	170.528	152.225	22.3513	73.3895	113.381	158.746	484.04		29.3598	352.413	169.924	216.95	45.7199	149.885	107.094	118.057	77.0614	122.762			111.782	47.1209	694.188		67.5915	51.4212	74.4319	198.361	38.8213	236.494	80.6901	144.644	127.202	311.929			188.245	277.542	44.065		779.891	395.084	202.049	1607.34	239.206	304.535	391.995	235.38	136.024	139.438	179.841	85.3182	154.621
F7F0D5		38.568	110.688	106.314	56.6755	42.2991	48.4572	86.8654	24.4905	54.2511	27.8501	36.921	22.2265		47.7976	71.455	18.5145	8.89073	51.1137	44.6937	93.5411	88.1237	31.0297	46.7829	22.0757	27.3841	41.2218		26.5856		30.4743	67.5696	35.2					56.5389	59.2898	89.686		34.0461					82.0154	50.5734		40.8643	55.765		34.5161			93.2075	34.7519	27.2018	42.1178	43.0699	51.5313		52.5421	37.159	47.4679		36.2619	41.4308	34.8458	16.4357	28.8192	51.9418	46.1812		51.2797	23.7353	83.5604	48.6302		48.0553	61.5343	107.95	41.0202	88.2092		13.059	56.4722	44.8931	33.5499	49.7632	54.2739		45.086		65.0271	20.0481	28.7965			14.6567	35.7907	13.0882	27.1571		55.2084	29.7915			122.675		39.7284				48.9879	31.9483	16.4892		90.9836	36.6639	32.1942	145.252	59.0264	22.7303	37.348	31.5862	21.9076		49.7263		57.4544		89.3197	18.7631	37.5226		54.8317		91.5212	212.954		35.9669	46.2949	91.7372	51.4736	100.353	101.145	30.4128	70.843		64.2037
F7F0N1;Q64194;Q6IMY6	505.378	240.228	479.32	367.588	573.975	387.507	671.974	752.578	197.941	331.031	229.178	369.945	296.645	255.64	546.923	323.868	176.859	153.565	394.521	199.43	240.193	307.217	326.449	465.805	228.949	277.896	309.839	310.127	261.464	243.311	386.349	430.919	332.319	179.768	347.716	277.045	288.64	212.304	283.491	469.316	210.844	202.987	215.257	420.027	181.316	174.716	375.158	443.445	186.327	168.968	444.162	233.807	241.958	212.899	523.245	464.189	196.515	271.379	256.796	251.839	321.336	200.385	370.813	177.777	206.613	197.931	272.888	220.99	139.449	132.303	220.709	410.331	260.829	216.683	217.379	268.741	445.895	296.985	411.664	523.27	404.3	557.214	308.907	420.194	268.889	245.872	256.875	290.097	300.71	315.282	201.313	75.1376	398.372	288.116	298.562	169.8	219.828	212.564	161.897	286.77	301.154	295.991	219.196	223.11	384.296	377.156	310.719	322.109	475.089	420.03	175.94	429.301	355.768	423.027	292.709	258.752	346.316	326.873	342.16	389.441	407.766	458.271	326.967	270.826	402.248	288.916	214.773	341.963	356.631	345.373	237.052	141.131	359.962	197.122	211.075	159.457	366.585	186.589	312.901	401.569	444.294	300.96	117.767	327.859	292.838	174.516	386.844	236.602	377.355	338.773	141.308	530.37
F7F0R0;Q6AXW2	66.8285	71.3842		74.638	75.26	43.158			117.559	91.9535	97.3465		75.6361	100.039	63.0623	120.423	105.175	85.9291	107.805	100.676	147.165		112.744	144.47	121.63		141.047	111.038	141.252	106.166			119.232				137.346	226.944			282.11		89.9741	74.8643			64.545	92.7514	155.614						117.53				124.078	76.8515	251.461	156.898	97.0541	103.484		214.165		68.439	120.61	119.877	88.828	88.4203		159.353	118.154	130.622		98.3985	156.979	51.6677	73.075	50.1728	84.211	71.6985	106.381		66.3657	98.7442	70.4238	57.5304	93.2537	102.431		114.713	52.0582		73.0821	69.5471	75.045	115.913	106.639	105.518	157.431	99.9497	64.5008	100.516		71.1309		121.581	166.963		79.4237	137.028	113.181		56.8812		37.9981	69.6346	49.3411			77.1108	55.5503	62.9033	65.9673				38.6128	95.5159	38.7324	108.859	49.6354		66.74	80.6942	105.957	51.5439		60.5788			55.8942	170.523	85.2938	226.634	77.0605		119.567	266.82
F7F1A3;P20611	15617	6490.09	13826.8	10470.9	11486.8	6911.53	10190.9	11000.3	4751.02	11676.9	3613.51	6565.53	11742.4	6151.84	13108.2	9067.66	6695.75	8202.06	10397.8	3949.88	5509.17	5178.05	8116.5	9661.27	6351.6	14935.7	4807.58	8997.83	9855.87	8690.87	10592.7	11430.1	6431.02	6026.67	8771.03	8380.58	8739.47	5982.21	4317.79	10786.1	5950.13	9132.62	4447.12	9840.77	6059.93	5653.75	12426	9003.71	6748.98	7167.05	9263.37	7294.63	6176.62	6045.62	11592.3	11423.3	5977.49	6949.59	4786.21	6343.85	5990.5	5758.24	8367.45	5100.08	7133.49	6763.57	7226.53	4073.77	4558.57	5789.15	6817.68	9900.04	6845.25	4710.7	4190.1	8403.33	14363.1	7421.53	7442.38	8767.03	8625.57	12590.6	7663.28	7302.24	4865.68	5241.85	6442.82	5463.7	6882.29	6702.16	5344.52	4161.72	5560.55	4350.52	8192.44	4509.09	6809.49	5014.98	5667.4	4287.13	4317.2	7696.23	5008.79	4854.48	7936.6	7728.31	4939.92	6439.92	8121.65	8051.58	4028.59	6200.49	6098.43	11353.1	8379.93	7485.31	7509.99	6313.84	7069.42	7678.07	6691.53	7213.36	8622.05	6135.45	6306.88	9008.74	6144.11	7082.7	6436.87	7148.64	5314.21	5712.95	7373.65	5638.17	5810.07	3842.24	7716.53	5840.06	6778.71	7723.93	10976.8	6539.79	7836.53	6507.61	6536.72	6812.26	7132.02	4189.61	6975.04	4077.12	6871.75	6067.62
F7F1M3;Q6AXR3	165.823	80.5671	136.698	131.792	150.409	175.167	204.964	168.656	201.256	200.277	155.316	177.228	192.192	300.761	176.846	239.78	178.775	209.142	218.98	161.686	282.461	236.691	241.019	222.134	226.599	190.909	246.599	224.436	157.619	259.672	171.259	206.559	208.482	174.144	160.15	215.993	197.025	188.979	134.848	172.805	265.791	83.6532	124.701	134.538	154.368	220.914	137.869	180.596	262.56	152.229	156.677	233.032	173.067	191.608	117.767	161.446	168.494	148.09	151.18	160.653	282.52	257.654	137.343	152.366	138.087	158.661	136.663	160.463	206.468	227.906	143.275	173.045	284.746	236.208	233.839	219.697	125.871	113.149	170.509	116.236	376.385	336.934	350.716	167.925	221.505	209.041	213.118	207.246	224.096	270.442	254.508	105.666	173.028	169.819	183.452	201.939	191.561	106.148	196.404	182.593	175.53	208.887	148.589	150.748	166.258	183.994	247.32	170.342	145.199	171.539	231.906	165.516	216.163	204.19	240.678	148.918	239.006	179.897	187.181	134.817	158.1	173.599	188.243	162.876	184.605	194.972	157.257	196.355	144.047	246.817	120.138	117.469	119.877	139.503	190.036	87.1865	99.3373	125.475	78.3137	63.2922	214.96	209.142	154.81	105.013	101.527	127.214	141.51	92.4414	65.6435	193.417	124.674	7.59948
F7F1Y3;Q793F9	891.201	1283.09	609.999	986.889	772.622	1139.95	1175.53	776.634	1009.49	1118.3	945.331	950.921	1301.17	1573.52	996.598	1012.11	1102.89	1401.32	896.301	1082.82	1397.55	1448.45	1171.47	1395.77	1198.78	1128.12	1650.37	963.465	1101.09	1931.76	1036.72	986.245	2094.11	1709.57	1882.88	1245.65	1633.63	1760.86	3308.38	1086.3	1809	2273.39	1459.37	1364.6	1497.44	2702.08	1193.82	1234	1673.25	1982.42	1935.34	1594.39	1606.94	1792.03	1358.23	918.263	1965.09	2227.61	2118.1	2973.35	1119.84	1703.98	1442.2	1863.12	1885.41	2047.15	2137.45	1993.61	1535.62	1379.64	2695.35	977.72	1232.07	1635.45	1276.17	1394.78	1313.88	1319.26	900.245	788.472	1261.19	885.264	1867.48	924.339	1726.54	1742.19	2366.44	1720.77	1342.12	1698.36	2389.8	1878.13	1480.09	2492.98	1977.17	2085.16	1575.19	2894.03	2653.38	1595.56	2006.07	1863.51	2297.03	1774.32	1638.48	1892.57	2414.67	1760.34	1244.11	2675.58	2826.9	2545.46	1855.26	2276.71	2153.4	1890.76	1768.74	2630.54	1975.36	1450.89	1470.26	2136.05	2181.1	1652.81	1664.94	2082.8	2113.14	2012.11	1670.15	1955.1	1716.27	1770.28	987.261	1684.77	1538.18	2683.3	1344.56	2109.73	1546.56	1478.04	1118.94	1753.7	2207.47	1550.78	1040.21	1948.27	1113.12	2144.05	1211.71	2510.75	1470.46	4992.34
F7F2Z1	93.2547	147.343	56.3194	113.78	89.1142	138.953	149.789	87.4628	122.1	136.758	159.073	90.8477	215.302	185.005	177.449	108.071	128.631	137.589	109.034	112.063	201.022	165.348	220.621	138.525	127.436	115.124	222.921	132.66	188.227	247.981	152.673	153.895	269.539	184.687	254.596	186.074	218.523	173.899	385.494	163.469	323.201	245.229	119.881	120.191	216.867	354.92	179.727	155.511	225.171	265.15	202.039	249.364	208.608	188.682	184.487	73.6542	265.464	249.351	295.496	340.543	77.5606	192.861	210.68	155.846	234.632	188.987	318.223	234.647	226.859	105.577	268.607	171.881	163.839	138.333	160.639	135.684	147.345	72.8437	52.7928	86.6865	135.115	86.8632	189.767	101.496	171.846	130.68	188.869	214.405	165.133	224.918	260.275	248.237	198.532	290.974	190.968	250.878	182.433	334.587	279.939	197.491	238.481	236.082	294.143	265.651	152.871	308.168	236.753	321.477	171.754	319.697	317.412	279.688	244.069	326.368	234.38	232.536	217.01	189.066	224.144	162.888	153.647	289.093	176.291	158.766	128.024	219.134	234.498	232.33	127.751	269.724	162.37	135.171	69.1621	208.238	172.682	186.08	142.181	237.357	103.058	117.354	116.776	202.701	168.537	172.291	67.5171	121.063	153.078	170.327	87.0363	203.462	120.727
F7F389;Q62930	8657.71	3827.92	12431.8	9903.4	7729.08	4443.16	12190	10300.9	3403.64	3805.89	4535.84	7284.17	3523.76	2615.45	7204.02	6655.98	1892.82	2138.59	5941.89	3024.11	2888.46	1823.49	4943.08	5859.33	2544.57	4389.8	2303.97	5011.92	2491.22	1874.38	4609.66	7100.14	1933.07	2348.16	4531.62	5189.37	2494.66	1398.88	2501.37	8051.03	2487.39	2470.03	1915.75	5921.25	2451.4	2013.47	5172.41	6350.23	1869.13	1692.86	5126.84	3215.45	1831.03	1309.98	4962.26	8932.63	2460.4	2716.42	2145.77	3736.09	1996.62	1909.12	4861.77	2314.29	2121.91	2845.41	3129.2	2133.57	1745.41	1745.81	2508.67	5935.62	2207.43	1314.89	1633.73	2818.62	10771	6338.36	11889.6	7448.96	7063.69	7980.17	6658.95	6068.51	5523.35	4706.27	4635.35	4199.42	4982.99	5986.67	5137.71	4589.53	5203.29	4188.91	3465.48	4498.87	4746.82	2390.58	3497.54	5705.62	5096.88	6823.25	2337.85	3952.6	4876.8	5455.61	4404.52	5580.83	5663.77	5534.66	3829.28	4436.36	6426.99	5849.13	3886.39	5290.81	7611.75	4475.18	4916.96	6479.23	9084.08	6767	5530.57	6824.31	7914.41	8078.3	6636.93	10185.6	7427.63	12812.2	7460.44	9057.7	6974.42	7728.31	6553.09	6593.2	5934.35	6037.47	6020.72	6021.7	3058.32	7709.21	4803.28	5567.55	7493.65	5799.06	7180.61	3568.1	5200.7	4435.64	3405.29	3759.66
F7F3I7	1965.17	717.088	2052.58	1938.03	1743.22	1296.1	2115.4	2383.22	1034.22	1899.59	1202.88	1657.67	1637.94	1258.57	2206.46	1688.1	1052.75	1232.06	2259.28	1110.67	1840.01	1230.61	1867.95	2406.34	1730.41	2244.22	2005.14	1696.19	1706.75	1443.54	1998.17	2337.1	1233.76	1388.05	1730.83	2036.24	1556.44	1093.19	777.481	2351.52	1857.14	1509.33	1203.56	2342.07	1334.55	1647.44	2139.32	3116.26	1567.95	1435.51	2495.68	1926.04	1411.33	1392.63	2529.59	3011.44	1601.06	1529.88	1442.72	1612.27	2315.81	1754.51	2056.83	1204.54	1408.07	1469.25	1825.98	1123.46	1427.66	1058.2	1324.05	2385.81	2142.75	1352.73	1292.76	1752.15	1653.01	1038.07	1696.41	1758.48	1612.94	2940.76	1989.76	1783.01	1427.53	1516.57	1844.79	1301.21	1488.43	1664.84	1650.26	1198.91	1545.25	1327.82	1423.66	1389.31	1365.37	917.556	1455.62	2434.08	1506.43	1473.21	1171.84	1295.46	1729.86	1775.97	1929.74	1781.37	2048.01	1934.27	1314.33	1999.52	1708.19	2131.72	1611.63	2029.04	1534.53	1646.42	1907.59	1807.61	1728.5	1849.76	1989.96	1308.56	1394.16	1713.4	1723.48	1412.95	1540.53	1803.28	1323.88	1444.47	2042.07	1605.08	1369.55	1416.98	1977.21	1093.87	1799.74	1682.25	1597.02	1661.25	1712.5	1567.45	1636.33	929.923	2035.05	1212.12	1548.28	1262.41	1370.61	1617.27
F7F4P0	134.09	67.1106	28.533	83.4932	195.558	176.102	164.171	100.317	158.888	136.469	135.647	174.002	200.937	137.864	74.2267	123.247	257.82	151.068	142.676	151.224	130.568	250.756	182.015	154.178	144.559	159.452	235.688	177.896	147.232	150.705	208.003	129.182	74.0547	224.149	130.991		108.979	63.2437	179.185	75.5068	54.1023	49.0576	51.0929	26.3691		70.4925	47.9676	72.1862	107.247	32.9916		30.8992	181.096	69.9672	161.557	43.6486	150.017	102.284	96.0415	130.891	208.644	170.211	80.204	95.3162	37.6742	91.0224	50.7501	33.9047	36.4667	82.6625	169.246	95.7604	211.368	116.649	227.055	149.509	90.264	98.1675	61.2695	120.707	117.882	105.071	127.156	72.2698	205.658	170.327	200.774	91.5601	128.216	91.0174	205.097	93.6097	110.61	152.09	161.813	67.3785	141.222	45.4863	226.515		142.574	73.5267	114.374		66.5749	188.386	194.729		96.3907	99.0571			205.772	75.966	79.0092		139.295		140.107	67.8708	123.058		73.9154	87.5622	137.099	63.3598		68.025		131.647	154.64		126.686		235.936		83.8895		136.211			62.1628			81.5097	38.853	57.5632	26.5311	106.771	110.864	123.213
F7F6M0;P70490;Q1PBJ1	4179.34	5267.69	3949.96	4951.37	4245.28	4603.56	4497.52	2605.2	5571.99	3992.13	6596.43	4883.03	6910.74	3741.41	4057.51	5457.33	5632.71	6352	5838.96	6044.57	4308.06	5543.49	4914.7	4984.67	7265.89	5050.63	8816.36	4671.32	5147.17	4715.01	4487.71	4884.22	3210.12	3830.44	4056.08	5154.02	4060.05	4042.29	6017.7	5526.67	4184.56	5005.03	6682.34	2872.16	5441.39	4354.91	3687.61	3869.01	4510.32	3791.71	2681.02	5707.95	4351.12	4964.33	3463.18	2543.98	4663.35	5439.85	3817.08	6849.48	14544.5	5116.81	2881.68	4935.82	4940.56	3791.03	3381.48	6590.68	3513.56	4472.89	3150.52	3903.44	4340.26	5244.13	6991.24	5032.49	2558.13	5888.01	4556.78	4518.35	4159.07	3990.15	3740.23	4401.19	3843.35	3766.1	3052.63	3057.02	3436.49	3397.27	3240.37	3440.77	2851.91	2784.1	2499.59	3261.88	3418.51	3432.31	2779.61	3389.83	2859.99	2633.65	2281.02	3149.53	3173.85	2926.88	2344.63	3772.58	2762.12	3227.1	2538.51	2165.24	3159.16	3283.59	2179.21	3012.38	3270.45	1987.97	2266.08	2785.54	2807.48	2120.65	1850.45	3284.16	2529.74	2388.13	1447.06	3068.96	1605.5	2445.45	1828.54	2761.05	2096.49	2357.51	1694.52	2779.57	1932.73	2076.21	1404.73	2698.25	5719.95	2060.24	1350.74	2678.46	1721.33	2467.69	1227.37	2697.48	1265	2003.35	1105.59	2718.53
F7F7A6;Q6P3V8	224.553	180.323	192.222	233.427	209.814	211.653	219.073	271.939	207.086	180.563	210.881	217.987	189.706	452.949	218.656	202.664	216.888	190.865	203.009	262.791	260.951	263.343	205.624	225.67	235.483	200.992	237.779	242.843	181.864	277.926	186.895	270.179	362.789	218.623	193.491	268.829	227.757	257.231	215.779	223.946	203.143	160.266	189.723	242.205	270.734	313.703	164.684	166.999	199.701	196.055	244.76	278.465	203.31	230.503	253.943	274.664	165.898	164.724	196.062	209.473	243.185	199.331	212.099	200.927	174.182	167.753	169.627	187.542	235.959	165.515	226.214	145.558	191.62	199.724	221.588	165.498	289.339	238.053	256.631	217.552	226.81	184.605	224.437	183.96	203.854	625.709	289.849	209.418	200.806	191.32	265.418	274.771	231.276	279.247	223.905	346.209	149.666	233.579	233.462	221.256	184.881	207.487	262.645	291.599	208.194	231.412	186.928	233.11	232.969	195.612	225.987	282.295	176.403	198.327	250.48	316.074	186.517	285.381	214.034	141.655	178.486	243.982	204.85	167.186	189.641	188.578	260.77	219.334	258.729	208.638	238.865	228.623	241.384	263.571	259.237	432.501	205.829	282.76	214.549	247.875	307.727	253.605	245.383	229.395	380.305	467.24	267.184	523.269	265.252	416.738	394.266	1045.54
F7F8T0	342.592	242.163	378.207	282.319	361.771	265.141	307.909	453.467	204.99	304.469	221.108	235.831	219.53	275.526	402.639	256.759	200.155	209.141	337.078	162.88	147.394	176.155	335.858	344.85	162.962	308.924	142.806	268.547	214.104	306.101	313.578	264.313	197.916	118.142	297.682	381.357	172.642	170.221	201.958	402.233	148.42	194.186	196.766	299.039	284.417	335.517	234.401	310.156	159.482	212.656	415.149	277.672	173.536	166.279	297.117	356.415	226.289	225.93	206.239	218.78	173.241	205.873	247.263	128.057	225.644	178.652	280.787	173.104	153.489	122.629	181.515	300.634	175.141	180.579	205.524	192.362	416.691	289.915	213.093	239.963	233.253	451.639	337.038	314.83	192.483	232.57	283.724	179.806	239.899	293.983	201.727	207.379	274.794	220.368	221.083	208.432	263.125	309.767	229.177	201.843	210.388	264.237	204.375	167.138	326.991	277.007	253.582	211.266	394.307	310.013	220.053	238.857	254.462	364.344	272.919	226.232	272.872	256.043	253.756	322.007	218.001	484.617	239.635	231.128	220.515	352.12	240.628	233.193	256.264	250.991	207.284	274.484	249.126	359.27	203.701	290.227	329.512	195.309	268.609	276.52	246.754	366.241	213.676	314.627	260.767	173.943	321.842	225.694	320.069	152.772	178.112	202.906
F7F9Q8	141.837	246.787	146.279	127.92	210.943	192.925	187.691	99.0498	323.934	167.768	316.082	167.553	206.817	245.715	167.791	205.732	382.243	238.177	200.116	321.315	218.847	328.598	231.866	179.316	274.983	183.751	287.308	271.602	225.121	284.355	139.881	155.937	374.604	231.435	217.878	294.116	302.774	290.872	356.784	124.9	365.517	237.875	232.178	167.425	411.469	507.16	158.984	149.62	279.128	391.684	222.096	176.979	266.475	310.071	124.977	191.35	292.769	234.881	235.012	205.981	263.981	193.677	167.919	235.554	306.644	240.619	251.646	247.541	358.009	291.666	191.371	133.899	206.672	235.727	265.14	195.179	132.523	266.093	99.8755	200.347	198.01	160.123	140.158	208.583	241.843	194.271	174.816	365.141	276.849	247.601	237.75	502.461	296.134	389.806	157.405	556.551	271.473	366.294	308.606	485.682	305.061	203.293	299.231	494.378	261.246	227.26	226.576	316.255	124.25	267.276	255.623	390.666	274.054	199.867	177.688	351.755	243.423	319.996	173.212	193.314	178.456	268.916	125.703	361.877	284.466	265.337	224.587	325.671	250.605	249.803	160.003	382.046	135.378	205.054	217.23	380.612	84.9594	356.948	117.337	101.441	259.248	239.178	218.06	216.689	115.564	382.539	122.8	438.27	190.597	352.858	325.397	682.868
F7FDQ5	67.3361	25.4206	58.4363	39.0977	91.2664	59.7479	57.6389		14.3987	90.0066	96.4343	99.276	162.739		52.1693		56.209					92.3509	111.993	94.336		153.282	82.7934	69.0756	114.137		105.795	54.5407								37.7454													53.6432				91.029		49.0994		91.5633										44.678	41.7004	44.9887		174.471	53.6324			37.0142	124.632	77.3558		85.232	48.2909	104.398				36.0911																												26.1291																		86.7634						60.864
F7FF51	190.063	218.546	153.329	175.535	207.195	188.863	170.227	154.605	242.318	163.845	210.659	160.837	178.266	241.872	166.56	208.463	209.469	196.718	152.809	215.796	234.764	233.82	163.837	198.563	203.096	155.675	219.579	233.679	219.653	219.062	151.357	213.476	263.08	182.484	190.746	240.768	259.528	245.652	244.792	208.02	256.006	191.805	258.018	207.342	320.997	316.647	194.57	175.96	270.919	286.397	227.676	284.732	249.081	252.36	178.064	216.939	240.292	199.985	241.671	225.448	333.453	254.586	200.197	261.718	284.147	178.965	167.628	253.858	260.625	246.047	184.926	162.586	296.089	241.985	252.693	202.416	176.29	254.314	123.679	170.665	181.478	151.655	196.103	186.978	207.075	174.604	224.456	200.068	192.431	156.986	221.308	229.889	240.077	227.041	179.804	226.819	199.429	237.314	190.016	287.735	198.112	173.594	255.914	266.521	247.575	187.038	184.195	234.897	220.865	166.551	249.484	309.371	186.398	179.99	195.617	253.343	190.372	220.269	182.575	196.919	221.549	290.993	210.733	201.609	223.045	182.046	267.692	230.547	222.579	204.886	213.69	255.837	202.926	275.291	195.241	334.518	198.249	177.334	177.216	267.59	211.666	200.29	306.668	215.296	198.471	292.985	192.101	380.515	215.699	227.422	272.283	817.849
F7FF81	51.4613	72.5494		71.3016	37.5308	58.3981	30.8057	45.0443	89.786	62.4998	64.2229	48.8507	63.7769	97.4487	31.4767	74.1186	42.295	90.3736	45.5431	100.047	56.9251	72.0374	60.323	108.695	94.1057	87.334	121.139	90.8351	67.8605	63.899	87.3243	73.9515	89.7532	61.4401		144.511	88.2877			44.6576	101.569	50.5462	98.0546	116.13	89.874	57.435	87.1794	75.3001	77.9704	59.0816	100.899	76.5457	78.0264	89.7476	56.4658	51.5393	49.1845	76.0468	64.761	58.8264	88.2516	46.3375	39.5011	59.3902	59.8431	53.3907	23.8521	85.659	89.256	55.7717	67.926	76.048	73.4967	87.9397	52.7832	47.7015	48.7148	75.4703	35.5969	39.3191	43.7437	40.2224	47.073	46.4011	58.4018	62.0808	34.014	53.1481	43.7093	60.9339	37.3257	54.0205		111.495	23.8139	93.2176	42.5584	70.8849	37.0463	53.6051	43.802	55.2171	69.1344	62.752	49.6377	61.2031	71.6622	127.496		33.3714	79.114		53.2493		34.8388		44.2938			42.9617	29.8969		35.6402	35.0492	30.2851	41.5345	51.5463	37.1675		58.5827	46.3421		54.4737	73.6096	23.9976		21.9705			45.9934		67.9044		61.9279	49.6895	79.7966	51.9757		37.435	65.3496	75.1281	138.777
F7FG85	6090.19	2384.64	5438.97	3524.83	6048.2	4021.81	6049.1	5400.06	2706.85	4892.14	2746.1	3609.06	5209.9	2590.37	6318.86	3445.38	2766.28	2838.7	5650.84	1488.45	3188.99	2502.52	4739.56	4029.75	3140.36	5074.47	3049.7	3259.97	4124.03	2635.27	4922.45	3931.17	2818.78	2345.14	4545.96	2865.08	3358.16	1980.59	1446.55	3741.38	2751.66	2695.29	2332.12	3599.05	2168.2	2122.92	4669.83	3532.64	2707.74	2014.44	3945.76	2441.67	2966.72	2118.56	5155.83	4067.31	2690.76	2826.05	2563.72	2155.69	4215.66	2525.99	3861.26	1858.8	2132.66	3073.97	3178.82	1347.56	2449.25	1921.72	2841.98	3398.54	3781.91	2266.86	2999.33	2980.26	5902.57	3396	4115.05	4578.8	4923.7	6909.32	5831.28	4840.98	4317.64	3628.66	4169.2	3400.75	4319.89	2820.44	3573.85	2363.66	3225.67	1874.1	3496.22	2850.83	3546.55	1745.83	3309.28	3160.88	3375.56	3621.42	3031.09	2838.07	3742.68	3602.07	3828.76	3413.82	4259.96	3968.01	3128.79	2957.59	4359.36	4833.11	4084.45	4188.01	4950.98	3030.71	4076.86	4344	4603.23	3462.96	4492.01	2948.42	3776.5	4105.62	3356.74	3292.42	3869.23	4199.4	3406.37	3131.08	5113.93	3327.37	3220.49	2871.11	5287.49	2963.16	3879.8	3645.49	5880.16	4183.16	3280.35	3405.56	4666.06	2738.31	4648.94	3237.5	3718.13	2904.84	3074.93	4098.78
F7FGV7	171.615	126.75	165.899	141.462	204.299	179.391	153.885	190.119	187.373	139.697	156.094	141.449	144.73	276.267	190.113	203.535	166.813	217.819	240.815	124.985	179.872	217.116	190.375	206.503	175.762	165.111	155.084	102.395	174.24	148.498	212.379	204.884	389.485	248.32	269.081	273.101	244.55	170.172	234.671	155.985	121.547	150.52	155.544	166.667	163.408	96.2729	168.341	161.572	174.434	148.847	360.939	202.502	158.191	231.095	212.117	315.285	137.941	143.303	176.896	167.351	218.642	213.185	151.255	182.756	150.852	146.091	149.407	174.003	129.309	133.347	194.635	168.95	140.46	164.296	141.061	179.783	297.301	119.488	222.776	113.338	274.42	238.956	112.584	169.005	198.513	226.969	140.144	146.585	134.242	208.771	233.212	105.524	154.406	132.772	137.511	117.303	120.754	128.029	194.951	71.3924	152.825	156.1	145.071	163.471	187.255	185.677	205.234	135.768	201.115	202.62	189.885	201.236	146.257	94.3077	184.051	127.974	130.583	121.868	151.53	132.767	175.782	61.4277	204.422	134.836	137.913	109.704	145.75	122.679	207.543	107.644	204.713	108.452	178.125	145.041	180.351	217.148	155.162	179.204	119.738	140.698	178.283	134.92	103.25	156.755	178.301	78.5331	202.149	85.2696	137.082	158.186	260.225	279.458
F7FHU2;Q66HT1	25365	24525.8	21931.7	16490.9	28386.4	21005.3	26021.8	11343	49844	24405.6	41322.7	26554.9	40615.4	16824.2	18826.5	23207.2	57945.3	27521	23716.8	27426.6	28701.2	25488.3	27965.6	19888	38650	23408.7	34139.2	23411.3	47486.6	21905.8	36025.7	22968.6	25470.2	20881.8	21806.7	22937.1	33061.9	22539.8	28076	21141.4	36405.4	26076.7	40369	20243	50725.3	12947.8	23318.1	22351.9	36936.1	20029.1	17303.1	25979.2	44758.6	20178.4	23006.5	18194.7	37567	20339.6	36933.8	26149.1	38453.2	23166.9	28048.8	39537.7	29690.9	18751.1	25781	30846.5	35855.6	27215.3	28924	24282.9	43560.1	28934.3	48046.7	27236.7	13717.5	24497.5	11251.1	23703.1	22203	21215.2	19925.6	23912.2	17695.7	18151.8	16698	19623.4	22821.9	11642.5	18290.5	14991.3	13697	15689.1	19103.5	12054.8	16754	12184.9	16374.4	11168.9	14075.7	15374	17517.5	11176.4	13929.3	15969.7	18628.8	11263.5	14855.3	14751.1	12823.6	10068.9	15273.9	15548.1	20238.6	8470.43	17803.1	11387.2	15576	13627.6	16703.6	10451.1	16964.8	13760.1	12639.6	12250.1	9816.85	11424.5	9385.73	12081.6	18352.8	9744.29	9907.46	7376.25	15714	5219.06	11739.6	8476.62	14615.9	10070.8	15280.9	7728.15	7407.93	12057.6	10987.9	8833.28	12062.4	8966.52	10927.7	9372.47	13918	17051.1
F7FHZ1	824.413	311.168	418.423	766.508	648.917	471.607	558.049	1075.45	250.034	664.792	339.597	418.734	596.003	331.795	709.991	574.052	215.969	462.98	641.518	512.693	299.608	207.995	418.036	510.349	596.933	896.745	339.807	511.289	572.408	355.787	570.565	490.652	432.645	656.942	946.938	661.575	328.504	503.373	750.756	674.032	457.567	539.187	154.09	976.593	394.9	530.187	1026.59	2161.19	260.5	979.579	474.188	672.173	246.38	418.227	935.32	1034.27	567.538	414.632	187.951	218.002	176.07	468.688	358.752	125.513	515.795	488.9	399.614	353.023	211.174	236.014	383.824	704.474	300.26	164.237	130.651	284.292	529.692	313.602	2406.06	841.534	1179.29	1247.36	705.989	2304.15	547.056	665.363	994.23	1067.53	797.895	1297.14	914.79	753.206	953.963	703.015	2494.59	673.056	1566.76	776.064	669.997	599.288	1553.91	931.833	1551.48	933.921	1045.67	1264.86	1215.47	399.26	3215.07	1213.95	872.593	1330.91	600.343	665.241	1133.1	1060.26	653.596	1128.58	1643.71	3648.97	1242.9	1947.51	2052.3	1361.78	1198.92	1715.31	609.717	887.309	1730.91	454.223	964.859	460.28	2477	763.573	1646.02	421.763	2178.52	963.896	1921.01	3056.99	1360.1	675	562.841	1041.43	1616.87	559.573	1556.62	257.788	1800.51	351.9	741.537	673.352
F7FI24;Q5RK08	97.7837	57.9576	241.01	202.956	129.421	51.3096	69.7469	206.293	215.011	43.0451	119.709	274.584	143.619	332.076	304.421	366.018	135.548	108.823	322.603	164.62	302.919	233.65	148.169	144.809	195.88	173.135	120.146	200.55	114.329		181.34	310.761		129.846	205.046	177.948		110.111		625.684	155.201	152.579	131.593	307.919		180.982	148.951	109.99		132.19	243.247	229.51	115.994	212.313	246.098	354.387	105.03	226.5	174.544	196.222		92.8169	221.629	179.91	175.041	126.411		148.304		219.71	179.249	201.928		90.7933	204.58	115.406	347.325	165.436	374.018	161.891	276.733	267.708	310.991	373.902	194.275	396.618	239.877	422.445	204.807	308.972	361.212	278.869	280.987	273.3	354.406	528.608	190.48		259.037	702.849	252.654	135.431	537.85	364.586	344.597	237.397	266.239	398.395	496.557		386.406	396.919	240.023	311.267	351.49		350.003	362.633	370.052	289.64	274.115	510.104	319.607	205.608	296.688	171.32	392.822	237.232	374.469	231.628	510.983	240.17	419.012	178.179	173.035	433.447	281.486	541.772	351.842	285.971		236.093	465.181	483.998	188.873	192.357	277.407	287.516	312.245		197.474	1399.61
F7FIK1	165.623	469.515	154.471	168.53	198.82	339.374	250.208	189.829	317.353	294.969	239.699	271.775	211.285	450.779	211.385	251.446	332.123	449.237	147.577	501.201	265.675	474.665	204.101	233.773	292.368	291.822	261.696	309.281	247.72	449.44	187.816	238.846	422.053	411.678	268.317	350.57	314.538	519.751	328.495	228.626	385.352	384.104	357.406	322.56	439.428	678.851	211.875	320.679	407.737	567.605	366.574	411.227	283.554	610.126	174.822	338.475	297.636	468.255	240.019	353.926	217.997	409.863	203.037	337.97	422.048	343.878	324.518	458.615	332.268	417.548	264.754	231.671	216.521	375.964	280.789	345.424	269.808	382.825	169.286	235.047	245.627	219.407	137.192	210.633	328.009	311.251	276.009	425.914	303.995	338.358	247.421	492.856	419.724	570.634	260.99	514.186	393.693	523.66	433.094	407.512	463.226	351.642	401.945	481.711	411.925	294.421	322.34	362.978	266.358	331.494	370.082	388.633	417.061	287.065	253.94	454.167	363.855	445.179	245.917	227.419	275.285	347.113	221.969	389.803	386.687	368.142	363.929	301.007	337.094	357.963	262.039	358.006	219.785	381.91	217.973	521.376	187.319	424.403	231.366	165.482	258.869	336.016	438.307	293.988	274.429	469.645	221.918	512.076	306.804	581.236	387.717	1268.9
F7FKA8;Q9JK64	647.895	1905.52	297.931	520.814	843.768	1164.59	645.264	389.431	1845.05	1219.43	1185.18	1092.04	1235.1	1584.97	422.922	936.952	2235.61	1766.57	496.241	1506.85	984.668	1330.22	700.658	749.69	1124.8	781.388	931.751	947.992	1241.32	1477.19	482.877	568.922	1636.02	1589.31	659.098	880.957	1423.98	1675.11	1488.36	637.398	1353.48	1346.08	1251.82	560.662	1953.54	1598.69	464.347	469.1	1546.58	1650.95	636.253	787.004	1289.34	1424.06	291.75	309.693	1172.35	1208.5	733.748	896.772	815.869	1048.77	495.336	952.647	1646.04	989.295	895.903	1122.55	1336.4	1339.27	816.319	509.225	790.36	1155.23	880.096	939.672	356.032	1536.22	124.858	783.795	680.123	676.782	785.188	786.455	826.116	1388.34	1100.51	1219.38	707.719	1312.95	1043.64	1482.09	840.325	2486.65	875.85	1181.72	714.265	2301.91	1435.26	1120.12	780.293	1060.74	1121.26	1361.54	610.624	1211.96	869.331	936.021	331.659	1163.63	1098.62	902.91	613.863	861.722	689.914	928.387	586.758	1585.73	588.237	551.88	497.397	1141.28	619.433	916.447	672.215	1172.26	883.811	859.874	790.753	1078.59	663.484	849.047	309.455	1299.22	766.183	1025.96	352.792	1691.67	441.632	345.561	664.88	1190.06	913.296	686.437	322.821	1774.58	426.128	1361.82	451.448	1683.69	762.917	2434.31
F7FKD0	18.955	59.0389	26.0451	77.9554	55.4259	6.73336	9.73339				73.8009		8.86753		63.1786			61.2605																					228.501																							90.9902	23.8481								93.9861	12.8004					175.45		127.267	72.2009	231.474		193.094	62.2066	87.6239	102.743	211.157	83.6807	117.043	104.252	117.442			133.987	16.0749	94.3851		159.15	119.621									59.958					34.9242				43.0768		161.743		27.7948			78.7418	45.3196	59.3493	61.2473		48.3369						147.961		63.3675		73.8471						80.15				42.2502		68.6034
F7FL28	42441	56936.5	32212.2	56036.1	42008.1	86239.4	41338.8	43404.2	14510.4	103136	19673.5	50861	26238	79160.9	17936.8	56390	19087.5	83542.9	35110	23813.5	19615	104083	32027.7	67041.3	20350.9	127996	15182.9	58216.7	18620.2	113841	29213.1	59167.8	12703	67313.2	14737.7	11667	9853.69	37075.5	7134.71	41545.5	4365.23	36040.4	6176.15	25363.2	2039.25	59914.5	9138.06	24242.6	7368.35	33797.9	5687.6	11434.4	9697.68	34326.7	18054	19908.1	12199.8	41784.9	8538.49	23524	18260	72138.4	10227.4	19595.6	5316.09	55269.1	9612.69	7924.98	7186.55	29335.2	15243.7	38348.6	24070	63166.7	21724.3	45438.2	17872.5	30992.9	31886.7	84216.4	11458.7	13714.3	36017.6	66133	23280	18109.6	36121.3	53062.7	24247.5	10329.2	33863.3	50016.4	12810	12715.9	20892	45270.4	25404.5	11091.6	39549.8	30067.9	13365.8	30242.2	22525.2	35010.1	14548.4	21875	40483.3	48205.2	11597.1	26268.3	22070.5	13844.4	18428.5	21980.6	38936.5	38501.7	19246.9	9091.31	24304.5	58114.6	19617.9	5261.25	31915	54624.5	11461.3	24546.6	22822.8	31767.5	9104.39	28289.1	27191.9	27734	12414.5	15448.4	40197.4	14254.5	13026.1	14785.4	27462.7	38672.7	12104.8	16573.1	32223	37442.5	19436.8	17050.8	38663.9	58199.5	15596.9	17977.9	38312.8	23437.5
F7FL34	9358.71	6393.1	9337.42	12693.4	5360.29	5186.46	9791.16	9438.38	8452.82	18705.5	7935.35	9301.99	9001.6	16654	9855.96	12866.5	8967.77	20746.5	19151.9	12303.4	10277.4	7383.83	14096.6	14930.4	10685.3	28437.6	9156.79	14882.3	10990.9	26395.8	14109.2	10317.6	12061.8	22244.4	20215.8	13687.5	13194.5	11474.8	10319.2	13456.3	15266.2	17371.8	6205.06	13587.9	11973	11328.2	20585.3	29378.3	16460.3	29646.6	11200	10891.4	13797.9	13419.9	10976.7	11803.2	16170	20426.9	4436.09	8596.36	13462.4	16461.3	6113.69	7946.55	17989.8	23954.5	15456.8	4076.26	17332.6	25131.2	6880.95	19855.9	20295.4	17393.3	6107.29	16619.7	7754.25	4116.44	22104.8	9374.4	10904.5	12815.8	6969.42	9704.92	7189.64	4768.28	6045.88	5249.31	6673.14	7280.63	5628.36	3498.59	4769.21	6252.39	8410.89	2936.29	10155.2	3789.86	4490.18	4485.36	10155.5	8694.1	4063.94	4380.04	5402.16	6282.22	5247.92	3853.86	11688.9	6821.18	6280.81	5042.96	8137.12	9206.91	5264.51	6573.58	13966.5	13334.6	14671.1	23455.6	25775.4	20251.5	23961.7	18012.8	22785.3	18495.1	7445.1	15330	15478.2	10178.9	8875.21	9947.34	19991.3	8214.82	14112.5	3102.03	14428.3	6180.76	10341.8	13941.6	7694.71	6849.81	2304.2	4491.01	8501.63	4197.34	7128.59	4645.56	6184.74	3394.16	1526.96	910.836
F7FLB2	484.625	292.312	872.282	437.307	361.722	299.528	324.919	500.324	225.495	211.431	313.403	290.193	226.106	232.762	438.436	429.984	220.78	210.555	402.766	355.994	704.821	435.097	236.665	291.503	323.296	198.447	267.645	269.157	223.393	230.138	234.301	414.927	333.726	248.893	306.893	273.871	232.516	377.046	262.429	327.846	218.699	237.6	233.224	351.001	301.342	334.123	256.721	294.481	260.457	221.503	446.157	298.974	199.073	339.07	382.906	549.685	280.467	226.364	286.084	251.071	297.48	250.878	300.022	267.313	209.426	177.905	208.395	230.852	200.578	267.859	228.451	223.433	275.858	205.437	248.549	182.695	786.252	423.377	492.629	622.479	413.906	268.176	331.067	328.552	189.543	270.69	330.306	248.957	210.402	293.055	312.259	293.17	270.595	216.064	567.157	493.615	260.535	252.369	218.929	348.984	309.206	209.336	363.983	244.603	362.944	293.51	405.662	283.481	696.211	225.945	477.279	423.237	262.747	291.219	409.326	300.391	289.506	231.877	756.296	318.136	339.698	961.409	410.044	286.21	292.639	318.243	521.781	282.866	650.414	281.286	435.497	327.57	719.206	435.567	418.281	649.959	409.495	223.982	719.854	624.745	369.519	556.403	506.74	395.113	543.496	270.028	564.814	318.655	441.491	609.336	485.477	1066.04
F7FLB7	6712.96	18131.2	7206.15	5989.89	8918.1	11667.4	9854.6	4080.04	15032.8	10745.9	11961.4	7538.69	11889.5	13036.5	5739.73	8881.25	12340.6	14257.7	5744.26	11057.8	11816.9	12562.9	11051.1	8697.29	10864.1	9185.4	11077.7	6552.22	9432.53	8533.35	8101.39	6665.73	12109.2	11463.1	8721.92	8862.34	11578.1	13726.5	15885.4	7898.04	13725.2	17389	16316.1	4878.31	12858.2	15290.6	14504.2	6805.85	11588.8	12734.2	11765.8	9170.83	12016.4	17464.6	4434.31	6034.68	15026.3	20114.7	16615.4	13468.9	6373.91	10490.5	9376.84	13128.6	13460.2	13913	13562.2	13186.8	13114.9	13869.2	14852.6	8363	10368.7	14255.9	14120.7	8654.71	5855.15	14801.2	4145.76	19316.9	8017.06	7739.87	11553	12698.5	14562.5	13621.5	14020.8	18584.7	11620.1	15019	17141.9	20419.7	12951.5	18233.6	5710.83	19703.5	12925.8	18007.1	16565.6	21265.3	15574.1	11497.5	10918.2	21661.2	14241.6	15112	8888.59	21091.7	7743.95	13849.7	12446.9	19597	13480.4	12324.7	9778.81	14857.6	11319.9	14870.9	7247.08	9319.25	11966.2	10577.6	7225.93	14103.4	12433.9	11919.2	10214.3	23470.6	12065	12216.6	7155.16	17266.4	6299.23	13172.2	7839.04	19185	8330.56	16132.7	3860.49	8673.46	11830.5	13908.3	11973.9	13701.8	5601.97	14290.5	6270.94	22552.7	6333.3	16092.6	8115.1	24890.3
F7FM32	194.949	247.809	231.77	166.611	237.429	231.244	220.975	284.716	278.773	174.198	304.192	186.029	241.459	230.316	200.793	239.284	338.456	275.61	194.481	240.076	242.005	281.747	236.081	250.377	287.571	240.418	295.501	215.34	283.549	348.316	257.418	255.988	343.391	259.444	291.085	269.991	323.68	330.104	275.659	242.567	376.12	226.556	340.951	269.145	393.534	289.477	209.938	290.154	256.583	312.773	235.582	385.293	341.09	319.749	177.732	323.464	288.27	244.26	279.556	227.405	324.92	205.553	258.595	299.867	318.726	262.524	217.202	290.21	281.994	263.823	219.265	207.941	314.905	267.167	304.203	246.281	189.662	232.273	137.349	194.038	183.99	168.154	179.138	155.669	226.873	174.846	198.97	215.895	186.894	183.938	296.854	260.969	246.83	211.471	168.405	242.903	244.081	238.692	302.754	227.12	314.417	261.48	262.597	254.758	216.071	283.935	237.131	223.791	139.793	253.749	209.962	317.977	192.701	228.428	254.124	261.906	196.093	290.267	222.301	155.34	184.147	333.076	187.561	198.86	189.351	222.123	217.133	189.982	202.195	219.905	224.619	206.017	205.257	161.914	242.535	249.313	163.894	266.499	159.184	209.439	1327.85	169.759	260.74	150.768	229.872	282.402	208.716	327.396	204.561	370.174	225.402	838.762
F7FMS0	92.8545	115.755	132.325	271.44	243.777	206.896	437.07	274.866	87.4352	178.308	124.611	173.263	123.675	54.5592	192.624	119.483	57.012	52.908	201.991	111.546			138.254	112.235	137.899	140.301	71.5728	128.643	90.6658	62.6683	127.541	220.689		96.4523	172.222	174.861	241.028		100.765	163.87	243.11	78.6122	53.7283	143.141	128.201	117.645	268.876	215.755	179.407	148.754	111.277	103.581	103.118	1271.18	156.469	173.457	112.047	57.6853	58.3895	57.4929	120.934	42.9319	87.6493	94.5912	216.453	104.238	109.315	45.2966	130.573	112.855	74.7309	122.226	72.0065	248.407	45.9878	110.515	317.522	117.566	163.906	166.295	141.567	173.131	172.604	174.42	112.14	133.64	171.493	157.154	124.393	159.372	158.837	184.233	139.834	151.538	180.875	216.031	144.708	97.7392	149.087	227.163	121.449	178.957	171.426	126.09	171.877	128.663	123.252	102.869	182.899	169.487	279.092	168.756	124.114	183.178	163.911	212.27	141.31	209.942	145.93	185.33	130.587	231.015	168.913	148.937	159.977	239.019	158.306	117.624	152.646	254.866	186.255	119.965	187.483	245.029	160.74		187.6	304.046	150.279	171.26	338.418	293.411	317.363	135.648	265.612	218.143	214.868	88.3096	247.574	156.251	133.396
F7FMY6;P31394	80.0194		92.5195	125.721	88.3327	48.2491	84.9562		83.0482	54.4644	101.728	50.86	50.9043	134.954	76.5672	98.7793	68.0032	29.4503	177.341	102.422	124.596		140.659	69.995	102.89		155.838				107.229	93.6115					125.878				119.695			265.093				250.346	82.632				109.046	87.2115	189.677	281.542	93.9726	74.9798					117.612			81.0317	125.431				67.0726	173.082	163.814				90.5602	66.4029	408.673	95.3033	175.37	205.692	129.464	153.977	201.068	211.71	220.752	78.7743	119.825	96.037	205.344	150.557	94.1871	135.17	143.192	117.025	209.865		228.187	130.664	212.679	225.959	182.863	168.317		204.32	197.973	92.9671	120.07	167.427	117.832		89.5003	150.369	115.738		67.3256		211.32	147.367	122.286		222.311	93.4778	66.1622	193.88	152.494	87.2003	213.233	202.375	98.9629	115.678	178.656	130.797	178.891		144.739	418.442	190.758	190.37	177.437	234.068	255.32	159.406	175.456	266.916	181.367	134.295	174.288	434.264	110.467
F7FPV0;Q4QQS7	69.0096	86.7508	84.7765	83.7066	89.7185	69.6642	70.3288	91.2416	96.4359	42.6557	98.9144	69.0151	87.3655	72.1515	126.476	65.7632	117.773	61.483	72.1422	125.281	91.1762	101.962	67.9103	61.7915	110.199	82.1886	95.1389	103.316	91.5958		74.1959	112.833	130.74	112.356	100.761	137.602	94.0185	129.693	92.2116	83.9379	170.415	70.0686	156.366	80.038	214.667		72.3951	68.531	119.606	111.137	83.5997	171.679	87.5793	129.401	59.9495	73.0539	101.688	61.8313	124.433	92.5975	109.984	72.0303	110.238	132.054	103.137	70.4467	71.1692	170.828	120.313	162.524	89.0701	86.4073	94.1769	114.444	84.817	78.7608	75.0488	196.229	54.1061	87.8934	70.3095	49.8695	76.4161	91.0709	63.7503	132.423	87.2431	80.1276	71.9189	72.1974	79.4521	74.6377	91.6874	42.1766	59.3545	120.93	77.1192	96.5377	95.6413	103.072	87.0885	87.1821		110.836	110.096	41.3224		78.2411	87.6102	88.2229	76.9524	95.4281	71.0289	84.9682	92.4795	120.32	74.8626	89.9454	64.3592	44.3757	68.2183	159.255	74.3248	53.8653	63.198	44.454	72.7614	76.6968	75.538	79.9504	66.2918	80.7593	56.0041	94.1612	52.0768	131.761	59.6689	110.726	59.7255	35.0576		61.0521	102.416	51.5108	88.249	82.0852	83.6293	146.087	101.376	69.3816	100.769	185.871
G3V615	7062.07	3716.45	11333.1	8780.04	5913.24	5788.76	11570.1	8652.68	6400.9	5180.31	12902.3	7398.62	5258.14	3699.15	8900.02	9402.63	4006.75	4375.33	11366.1	13601.7	4139.55	1900.19	8004.88	6587.23	14861.7	5146.99	27420.2	6697.6	5635.29	2832.67	6020.16	12468.7	4116.86	4205.46	7707.35	7441.08	4724.21	1800.38	1742.07	6738.96	3937.16	3137.7	6112.17	6043.93	4176.63	3961.15	8659.67	9144.71	4499.26	3852.86	7018.58	5911.02	3692.32	3272.14	7543.44	5899.04	3670.07	3414.42	4410.96	3440.72	22045.7	3303.78	4846.12	3578.41	3643.2	4433.73	4873.58	6759.52	3400.65	2313.07	4210.76	4183.66	4698	2219.21	10010.9	5813.56	9751.66	9361.66	18160.6	7452.42	8896.16	11828.4	8926.53	6377.84	7407.14	4890.58	7153.66	4554.72	7783.91	3824.34	5408.88	4323.51	8219.08	2908.92	4409.64	5115.05	5890.91	1840.16	3666.06	7996.08	5441.4	9340.23	3536.23	4151.16	8008.91	6183.79	6781.06	8003.14	8533.26	5846	4595.16	7042.3	7772.55	8429.08	5955.7	6851.59	8929.6	4253.74	5634.91	6549.42	7385.69	6130.38	5652.17	4567.79	6813.32	6627.38	6991.08	8770.79	7544.4	12118.3	6272.06	7243.84	7536.73	8269.27	4764.01	6469.38	7453.17	6433.38	5561.62	6559.68	5524.11	9629.46	7092.23	6486.14	10977.6	8075.8	6761.88	3870.72	9124.23	6603.14	6566.88	13839.7
G3V637		20.4382							30.8242					67.9814			31.2333			52.7393					6.44453								30.098				34.3539	57.3636							18.2661					19.7572			31.7526											10.131		32.4197		30.4565	24.8365					23.2441			25.4692										18.8956	9.5305			27.3912	85.8324	28.8295	104.736		105.427	38.0631	94.8863	37.286	89.74	28.5426	26.0971	56.4273	93.9619	22.3296	48.8082	51.4135	95.9951		18.3065	56.1066	71.518	43.9104			56.07	4.79745	83.4779		34.1604	28.2028	26.4582		44.8829		33.2624	73.1761	14.7187		37.4182		26.5221		69.1152		51.9504		122.194				47.3908	54.5396			88.6491		71.1253		58.5719	52.0558	268.915
G3V647;O35331	55.4539	24.9167	31.8911	77.8859	57.1333	31.3446	76.0852	45.9225	43.1079	55.1892	20.4142	51.5902	32.7835		123.739	37.803	30.0284	13.486	63.6426	21.2172	52.5549		36.7893	28.9594	13.572	34.1221	52.0509	12.1317	43.994		91.7451	22.404			90.4084		22.4648		43.2108	44.2692		59.7371	36.7828	105.558	76.0245		87.9222	89.2263			114.541	54.0462		74.1249	99.0505	87.2785	31.1038	51.9918	59.1845	59.231	40.3734	63.4505	70.0455	63.8775	67.107	36.6236	83.1146	50.1972	43.3146	52.7188	55.7646	71.2647	29.0919		13.4949	25.0954	72.7173		69.2623	26.1024	68.0403	50.9368	38.82	85.6409	42.4897	39.7878	21.4852	29.7769	23.4601	34.1592		42.6057	33.9747		63.5669		27.9159	11.9524	29.1694	131.59	31.9807				25.2491	28.5226	30.131		68.9613				21.5932				41.904		77.101	25.2813	26.2435	61.8209	42.6996	12.9878	20.8793			19.4114	44.3389		49.0713	17.2407	66.5269		28.694		64.0281		79.2087	78.9705		31.3308			49.7683		68.3735		39.3448	47.5636
G3V651;O88644	70.3864	28.4718	76.3449	52.8391	61.0127	18.7868	46.5995				27.8897		62.3386		57.5329		45.4854		60.911				33.6177			44.5229	79.8574		64.9178		36.516									57.4988			56.1535										10.7965		40.7112	64.6297	32.8989		42.2939		49.0156										31.38	88.0347	47.5187				49.535			33.5111	66.7924	77.2326		110.831	64.6251				41.8219						40.4573																								103.504	45.7586	24.207										38.3887		60.3475		38.51		80.0186			79.2504	47.8641				50.9915
G3V6B2	85.2393	39.0969	86.6488	136.786	39.7627	22.2943	52.0808	94.5205	47.7288	83.5335	43.6747	54.738	41.6381	46.8914	99.0702	74.4686		36.7314	85.826				42.3436	69.3609		146.03		89.117	48.3112		104.801	101.928				187.47				127.653		68.6713	86.8529	153.92			252.398	60.885	96.5684		210.675		116.522			100.377	20.7092	82.3729			93.8468		112.935	64.5091	54.5754	74.6548	88.8015	63.0379	53.4162	35.1033	57.3758	97.9742	97.303	114.472		92.3447	121.968	57.823	116.921	58.6467	153.403	115.225	128.796	150.084	93.7063	62.0053	76.1979	90.1026	105.878	127.554	94.1581	58.8272	54.3545	86.5139	78.514		102.832	79.4695	85.8767	109.254			126.97	117.805	127.528	60.1236		160.023	145.371	107.684	99.2325	257.679	107.656	170.161	121.034	221.266	26.7395	143.244		148.47	95.3833	81.1857	151.867	112.715	82.857	81.9954	50.1168	126.69	157.52	91.0924	149.076	202.528	105.596	120.579	132.071	328.373	159.323		91.2785	605.006	141.28	154.16	139.55	232.114	82.5692	480.764	162.007	390.677	121.986	52.8628	142.89	783.527
G3V6C4;O70199	282.307	359.821	797.003	292.707	263.804	257.474	328.83	281.475	498.199	249.884	541.864	319.936	311.95	398.489	305.809	336.438	568.158	348.054	453.309	440.091	439.582	597.552	386.621	333.133	422.997	258.321	544.331	363.568	379.206	344.246	376.333	321.186	470.301	384.311	333.509	417.673	443.576	568.85	545.082	352.701	562.591	408.909	844.821	379.632	782.842	557.133	366.368	366.768	530.197	497.444	427.343	777.313	548.944	493.094	379.037	490.466	485.326	406.809	671.255	406.439	463.839	450.227	448.225	604.321	503.31	300.806	487.399	645.647	591.187	620.843	489.592	380.465	367.669	425.511	748.532	434.792	398.281	466.821	330.867	298.536	367.13	247.594	342.846	308.732	304.043	319.507	346.576	317.827	353.503	315.437	327.949	400.324	395.345	358.605	405.796	446.778	332.596	385.997	349.942	386.595	332.204	271.512	469.694	478.167	342.873	312.171	371.343	365.524	353.002	353.598	354.308	565.829	283.479	368.601	381.786	334.77	336.329	261.046	384.805	280.5	267.244	581.871	296.81	324.317	319.142	270.629	356.074	289.265	394.343	289.436	377.589	254.999	354.291	268.624	345.15	383.69	308.522	318.105	527.698	294.837	399.429	313.989	520.105	291.259	411.213	310.758	492.166	415.84	342.896	416.988	476.529	741.87
G3V6D3;P10719	3063.16	1828.08	3455.14	3159.39	2289.47	1574.38	2017.11	2423.79	1526.07	1402.57	2524.2	1754.97	1916.59	2410.75	2317.24	2099.6	1760.89	1833.3	2005.42	1849.48	3684.28	2529.5	2157.59	2085.36	1992.86	2724.72	2247.48	2762.51	2174.47	1848.79	1949.12	2740.17	2309.54	1639.51	2476.74	2581.2	2158.65	1606.79	1714.66	3047.18	1458.52	2191.86	2202.18	2413.4	1723.32	1881.53	1636.65	2129.95	1642.91	1567.19	1936.21	3078.93	2055.55	2144.01	2295.31	2118.54	1107.03	1457.83	2326.21	1576.48	2570.95	2415.03	3016.8	2002.63	1560.52	1606.06	1346.18	2088.22	2043.38	2580.35	1247.86	2778.85	2265.84	3299.58	2903.5	1896.23	3479.68	2801.1	3114.34	2761.31	2595.63	2757.91	2899.12	1811.53	2588.82	2167.27	2714.59	1351.21	2461.85	1385.59	2500.4	1858.1	2469.56	1069.22	2935.69	1922.02	1648.94	760.239	2396.79	1615.68	2407.3	1519.72	6114.76	1192.86	3181.43	1308.62	1905.45	1649.12	3582.44	1357.37	2209.3	1823.27	2416.23	1894.25	3176.26	1842.13	3236.08	2605.74	2878.87	2223.34	3252.37	3301.76	3002.26	1818.59	2479.7	1380.94	4153.54	1863.39	3637.03	1800.22	7853.16	1824.35	3303.82	1750.36	1986.48	2294.15	3145.82	1449.14	3778.99	2713.67	3617.16	1826.47	4048.68	1798.55	2792.78	2132.44	3084.41	1837.03	2146.95	2421.89	3760.73	2504.33
G3V6D7;Q9QY10	44.2196	32.8681	57.5193	59.2186		30.8106	55.4504	57.8632	43.536	44.3428	109.352		15.9675		77.3536	81.4318	51.9748	58.9812	35.9112	130.527	160.533	93.5959	66.7472	37.6087	152.161	45.9871	252.502	37.8923	39.3276	71.3339		59.7166	56.561			183.034				69.5259	132.042	65.0831	80.5641	63.7373		153.24	69.0662	58.5925	58.8905	92.9136	48.7469	114.206		154.746			47.212	49.8173	44.3476		108.628	82.2119	42.0274	74.5558	51.6449	77.2391		75.4388	106.696	65.8124	39.405	78.9923	71.3885	149.231	151.566	69.2007	61.15	50.0037	102.381	40.7479		60.017	38.464	30.3866	27.755	26.3292			31.0877		41.9103			25.3333								43.9854											30.2773				27.2985			20.1435	33.3913	85.1708	29.7193	21.4954	47.5821			23.76	42.5436		22.4929		42.6737			131.421				62.865									41.2065
G3V6D8;P12847							28.3054		11.7843				13.8742	24.6659	10.6913			4.8708		2.57905	20.5261			1.06431		45.0552	75.9596		83.0397				30.101		27.419						98.2777	13.2266											18.3612																	84.3845			17.6277								24.5598	66.7158	47.8571	3.60927	18.5342		80.5362	3.68375	6.96678	9.44331							19.6246								4.2385									21.3687		3897.3	13.7418							11.1637		12.0684	11.7477								4.7755						128.52			12.5009		42.3542
G3V6E7;P50609	58.0944	38.2649	29.878	38.8823	29.9262	13.8836	9.46965	51.7663	24.6513	28.1808	73.1794	27.3144	12.1984		37.2602	29.3255	102.779	84.5986	64.92	77.3897	121.697		55.6909	71.5599	108.859				28.0208		41.045	42.6414	83.4887				142.786			221.382			117.785	117.714			159.617	30.3052	176.587						35.349			143.957		92.8647			40.6524	109.985			38.6778		122.287		29.7678		73.5894			38.0259		24.8013	74.7739	15.4311			40.5236	35.637			83.7316																	81.2663					57.9421											141.534	52.9395	78.9841	85.1945	85.3288	49.0229	58.9567		67.1696	85.7682			76.5163	58.1479	71.9907	40.6229		89.893		88.8559	65.6778		95.5945	87.747		74.817		74.1915		77.0903		83.6198	200.271
G3V6E8;Q9R1J4	69.2302	67.8066	303.481	135.453	55.8573		59.8947	151.403	158.354	101.966	129.981	123.601	126.077	183.302	253.471	256.669	62.2455	166.982	169.926	165.321	431.691	250.175	114.409	145.016	268.85	225.427		244.128		421.494	143.106	232.171	315.909	363.536	254.237		243.707	386.773	165.838	168.726	376.254	117.71	204.756	196.147	126.8		119.605	168.795		278.845	212.145		221.614	188.713	233.789	184.279	171.318	195.427	154.188	187.825	325.644		161.948	220.229	192.823	286.807	134.694	170.198	227.615	177.998	120.632	121.562	342.099	181.46	137.435	225.052			193.192		216.209	202.771	125.013	83.213	265.304	181.791	243.426	123.932	61.1916		106.744	276.642		258.177	103.282	154.199	169.294		262.451	166.022	233.047			169.449		304.957	202.211		212.798		170.008		79.3106				132.54	348.139		56.4374	77.8565	315.304	147.175	68.1659				173.839		260.793	90.2515	169.549	170.031		218.42		290.445	131.2	81.1785				214.422		157.632	303.321				432.586	222.771	491.28
G3V6G1	1930.89	510.032	5462.2	1252.15	1202.57	1142	3364.34	3000.12	653.599	2544.5	4331.97	683.897	660.317	424.965	4062	679.943	455.239	420.407	4721.9	425.513	2726.36	2115.14	1474.68	330.859	1842.79	1042.94	1587.24	463.353	781.7	461.414	1715.99	693.412	1516.4	667.866	2042.98	263.683	285.142	599.147	8148.8	553.968	314.383	528.589	800.41	578.259	433.419	1383.6	1974.38	555.899	361.274	392.571	3154.83	233.786	350.723	536.38	2475.5	1487.13	611.102	549.021	1070.93	481.651	508.64	895.454	1688.33	263.38	423.989	497.383	2611.42	201.114	470.535	263.046	1219.75	646.601	615.314	366.908	978.9	248.622	4621.18	847.766	4776.71	1159.41	3408.1	1926.37	2273.22	960.479	1568.32	1683.56	1248.41	463.636	1486	1916.33	979.658	519.737	892.695	946.664	2371.22	827.281	1067.77	1274.03	1195.93	384.366	1137.4	424.681	1062.53	251.947	564.826	613.983	1198.86	321.393	1140.92	450.078	1441.51	348.088	670.495	539.926	890.118	339.687	800.733	81.4228	2427.46	805.871	700.017	3321.53	1038.31	396.383	908.533	607.899	944.643	499.192	739.447	267.521	763.248	460.041	1462.57	250.523	1108.95	679.785	996.991	400.519	2321.55	1321.37	539.789	511.378	600.105	1054.45	1224.51	42.682	1490.92	507.392	742.261	799.441	808.996	374.357
G3V6I9	199.442	106.537	253.226	166.947	109.388	100.069	91.4335	212.419	125.804	143.867	102.671	103.792	114.033	194.279	90.3709	110.177	120.432	99.8317	128.512	120.425	193.701	154.285	127.539	167.659	156.307	139.817	194.11	132.998	68.3924	85.2343	103.21	214.851	56.8049		94.0773	113.48	144.191	97.479	73.5596	119.148	120.093	96.8317	114.872	234.019	130.155	136.608	118.355	203.567	101.24	83.1598	138.166	238.707	96.9261	175.549	186.765	158.988	85.043	69.8707	97.8423	84.0816	72.8406	107.917	120.669	120.859	45.12	93.3336	86.1659	125.764	86.1807	102.062	105.675	144.383	109.141	107.191	110.012	82.8357	437.875	25.5265	326.284	40.1873	111.071	167.338	125.62	107.899	115.984	211.878	196.744	57.3902	90.9277	83.8465	226.367	73.7706	73.9935	88.8295	221.995	102.699	74.2291	32.3289	108.733	112.558	92.4039	68.7328	312.279	34.4676	91.5704	66.4434	100.018	51.2288	104.237	69.4116	118.879	67.9306	74.4706	90.1329	155.434	76.9054	108.959	70.0514	511.246	92.0582	88.027		121.09	58.7417	64.7707	56.0967	102.909	86.3865	89.4274	57.9313	240.232	58.9427	98.6627	65.4632	124.024	89.1325	123.268	44.3969	144.557	161.153	152.133		101.206	112.44	196.773	60.4392	162.214	94.4778	64.5689	98.2975	194.014	36.86
G3V6N3;Q4FZU9	10.6536	71.4642	17.9535	19.8796	60.9797	89.4132	11.735	27.6449	44.1655	46.0153	24.6308	49.5189	14.6379	93.9427		41.2478	56.196	100.812	11.8606	83.3422	61.3677	49.5071	34.186	42.4856	60.6137	36.7571	12.1557	58.4144	40.5548	80.8682	34.5012	24.4012	83.0348					80.1633	90.1054		10.6202	18.7735	16.267		108.96	80.3112		23.1515	25.7966	32.0879	21.3402	84.8443	44.1175	31.622			39.1267	33.2053	43.5414	48.6804		94.341		26.8279	29.2127		43.0677	23.1793	48.3905	21.1664	24.3924		95.2289	22.6077	20.3676	55.1603		120.249		55.6202	28.4654	48.8967	24.8595	25.7203	47.159	54.9145	61.2734	81.163	42.4274	102.576	35.301	99.0673	52.9159	86.3056	39.5081	117.969	71.4773	200.685	83.4733	83.9911	34.1711	68.7947	57.5278	164.132	21.3028	85.8232	62.2036	52.7488	23.3433	95.5381	100.422		41.812	41.5998	67.007		37.8692	46.9142	30.6792	45.0887	38.1851		25.0007	101.367	50.541	75.1739	99.9643	55.9358	41.6115	61.8285	44.0672	53.8556	28.808	97.9687	81.4296	71.8687	36.6087	112.793	36.4516	22.4776		74.8244	52.819	58.2528	18.8193	126.305	42.581	87.7254	47.3842	88.7534	45.739
G3V6S0	145.74	116.954	166.589	122.014	136.756	102.39	94.6281	137.041	92.3859	92.3338	85.5496	90.5665	113.666	123.456	104.234	112.1	97.6536	94.4879	117.002	101.06	139.379	132.85	103.61	143.77	111.01	122.802	105.398	132.194	109.531	98.3097	109.881	144.556	124.843	111.839	110.193	163.66	125.674	137.071	100.644	142.941	126.927	108.313	106.351	152.335	140.437	114.869	150.246	137.847	111.466	106.183	135.39	220.984	109.446	98.6691	116.18	207.836	89.8275	89.9779	127.651	117.877	126.365	102.147	129.882	114.541	87.7331	97.8325	96.0655	127.971	106.344	113.746	97.5927	152.708	109.861	103.732	90.9952	91.5224	170.367	131.378	123.16	194.989	90.5841	104.593	113.937	88.4507	100.696	100.914	95.0377	80.2859	108.661	97.1248	111.085	97.3828	116.118	81.97	104.739	134.851	97.7896	89.5167	93.5305	103.305	95.8507	96.6944	129.504	97.6438	124.933	107.674	124.393	100.484	163.189	100.045	109.567	129.217	110.662	124.73	108.535	131.908	116.167	100.899	111.866	103.637	118.814	160.103	103.735	101.6	108.87	87.4988	139.6	105.978	137.307	97.8874	134.496	108.042	151.946	114.841	104.886	138.812	144.553	98.8682	117.013	140.428	176.348	108.502	117.997	108.217	144.675	142.085	124.004	154.796	146.665	151.51	142.184	332.034
G3V6S5	827.869	1496.04	781.195	813.649	1022.07	1127.16	1003.59	619.396	2162.46	1009.05	1757.04	1175.91	1435.24	1193.37	790.83	1051.36	2513.76	1511.84	696.655	1615.85	1214.65	1342.19	1102.28	940.769	1631.78	863.834	1534.79	1158.71	1627.39	1245.06	1186.13	872.487	1652.32	1349.12	798.831	1393.74	1574.33	1818.35	1571.64	910.788	2011.06	1390.23	2345.07	850.952	2953.09	1558.06	901.178	858.897	1672.75	1556.54	1030.68	1598.41	1993.96	1588.96	702.034	739.43	1609.51	1337.77	1905.73	1249.03	1431.17	1190.86	1205.56	2105.96	1856.27	1200.94	1391.38	2468.93	1990.39	2058.92	1555.72	1067.64	1353.49	1753.54	2200.28	1314.43	723.046	1462.56	358.971	1047.09	903.146	690.56	901.146	848.222	996.172	1065.99	935.208	1194.29	1058.41	984.244	991.467	1304.2	1072.32	1699.48	856.062	1424.32	1040.21	1578.86	1159.22	1210.07	984.931	970.134	1068.77	1454.8	1025.84	1239.56	990.35	1190.71	745.782	996.867	1096.87	1180.87	1011.46	962.573	920.755	1171.81	1061.86	1370.53	750.282	785.47	920.266	1094.43	812.996	1186.99	1053.72	1029.49	1205.61	1114.52	971.946	1062.1	928.649	1104.62	700.291	1287.58	846.344	1433.02	769.039	1436.47	752.206	603.498	986.514	1072.56	1295.67	936.306	721.852	1514	851.441	1746.23	881.548	1719.9	1306.21	3728.64
G3V6V1;O09175	530.146	462.001	551.082	541.448	550.309	441.68	430.769	546.927	370.043	297.461	313.511	322.865	463.425	382.834	345.867	325.268	382.156	303.595	345.246	329.025	388.151	393.111	348.194	365.797	447.2	301.729	401.002	400.954	338.765	342.759	321.406	414.211	425.92	300.53	313.352	462.552	358.267	495.251	352.932	503.296	420.107	334.72	450.237	351.139	429.127	506.039	306.822	331.002	356.091	395.121	471.04	528.007	361.954	466.239	331.787	455.177	490.63	271.236	410.512	335.543	551.461	391.814	319.308	418.194	418.821	401.315	328.371	506.265	396.783	442.862	320.237	366.036	404.832	359.218	331.9	319.875	645.783	562.53	420.114	539.854	417.443	371.953	390.77	387.036	301.119	302.188	345.1	356.508	330.458	363.606	328.424	400.524	369.938	357.019	380.297	470.479	382.989	583.516	354.147	438.819	328.208	332.381	381.316	422.02	409.741	366.359	402.952	396.187	461.052	348.692	389.121	622.829	382.01	281.364	375.878	491.562	334.879	443.183	419.492	313.672	416.538	600.167	438.925	427.249	371.947	390.515	575.851	426.357	497.259	369.263	432.919	429.091	527.084	475.455	401.023	559.035	516.164	346.691	413.973	515.865	611.824	353.378	505.062	423.079	466.011	479.401	435.354	605.725	451.184	448.434	588.924	682.614
G3V6Y3	295.591	401.314	228.86	269.174	339.384	298.591	469.062	225.648	528.545	313.507	469.995	357.889	600.086	489.753	363.483	357.764	729.454	418.353	375.596	384.137	480.766	358.399	592.536	424.063	405.053	447.376	594.874	384.859	624.531	568.744	422.9	336.663	642.426	600.447	825.936	414.873	786.75	668.328	1889.53	434.504	593.39	914.548	918.074	371.098	918.713	880.803	546.636	438.749	933.781	764.313	732.35	557.154	828.831	500.367	411.303	327.182	881.458	777.658	865.606	922.565	367.484	447.712	608.715	571.769	1039.91	611.086	1129.69	683.799	605.027	403.07	975.998	429.636	560.113	395.589	690.735	621.491	275.051	426.709	149.603	302.28	352.263	257.184	650.675	316.86	503.668	521.082	786.282	479.839	456.972	481.616	682.862	639.142	454.093	821.087	517.732	538.409	476.48	859.805	1030.37	449.692	556.475	586.449	636.845	565.58	422.253	675.188	692.532	512.333	382.032	772.259	864.492	545.341	544.951	802.65	659.348	552.173	499.052	957.291	594.473	467.335	540.069	669.953	620.86	621.141	494.047	699.398	669.698	608.065	481.108	689.607	471.471	535.87	298.202	499.16	520.033	510.683	347.349	804.097	405.699	300.992	488.865	444.392	598.99	543.986	294.369	486.545	380.213	624.149	327.274	549.381	385.516	1487.6
G3V722	2055.71	1182.81	2467.04	1481.6	1457.93	1394.66	1536.92	1619.28	1038.21	1637.09	1347.67	1507.15	1236.95	1410.73	2103.24	1327.88	1032.85	1105.4	2327.38	863.574	1523.01	1154.93	2007.67	1788.77	1284.72	1874.09	2122.61	1511.39	1192.54	1305.06	1727.6	1646.17	1258.95	1279.52	1788.4	1471.22	1354	702.768	244.243	1714.27	1439.34	1111.84	1461.02	1624.07	1043.47	1019.87	1600.58	1829.31	1153.77	949.753	2246.65	1592.37	1185.26	1054.53	1433.97	2234.56	1360.53	1190.77	1493.18	1361.38	2508.63	1262.39	1598.04	1136.45	927.789	1262.53	1615.98	1182.39	1426.86	982.126	1478.77	1769.84	1947.02	1267.16	1786.67	1312.49	2188.68	1493.58	1577.42	1939.77	1447.83	2489.33	1449.84	1262.51	1377.65	1337.28	1571.77	824.231	1500.74	1227.6	1404.62	855.997	1311.39	990.159	1117.18	993.807	1445.34	571.524	1190.18	1508.26	1232.64	1210.56	900.145	1150.47	1512.42	1235.89	1298.04	1301.94	2146.29	1381.71	1306	1506.92	1679.15	1471.59	1285.51	1955.33	1392.23	663.783	1386.12	1427.65	1426.44	1537.21	1559.17	760.393	910.697	1244.89	1266.77	960.249	1241.97	1271.07	926.688	1560.56	1573.96	1808.44	1065.21	1213.02	1820.53	973.777	1429.91	1369.83	2250.11	1490.34	1532.9	1239.67	1230.79	852.638	1389.19	1360.96	1279.22	845.983	1579.95	357.512
G3V762	356.596	321.089	448.464	294.154	473.588	357.25	294.221	312.224	434.019	287.136	442.766	404.195	335.014	424.161	323.253	459.394	526.265	383.926	498.012	373.032	473.16	492.479	304.586	317.247	425.638	220.502	376.254	328.959	467.918	352.653	266.707	399.252	338.814	414.329	318.969	341.862	356.08	445.186	398.891	312.598	287.715	313.75	405.384	305.13	509.99	450.575	171.929	219.514	329.531	377.998	465.335	491.437	405.402	403.745	281.607	329.13	340.326	256.733	318.839	286.651	364.333	390.704	232.55	376.061	422.679	379.331	300.396	379.54	320.755	376.548	307.79	208.999	333.92	252.592	402.87	333.53	455.464	318.304	208.312	358.308	378.898	281.102	302.984	283.557	273.808	296.533	389.415	307.414	327.15	240.757	273.944	347.025	378.343	434.997	486	508.732	333.791	334.623	349.35	412.511	336.133	287.697	402.382	320.04	378.864	397.063	437.868	302.957	354.11	261.444	423.642	512.286	244.089	242.009	385.219	294.744	292.733	265.924	436.447	257.333	270.911	358.532	286.228	299.285	316.021	360.822	414.434	266.644	447.821	248.367	315.964	355.343	384.062	333.486	311.896	503.651	298.857	408.935	508.932	377.751	453.094	379.619	329.059	295.782	329.727	393.902	266.467	362.715	357.768	333.033	312.918	1336.11
G3V782;Q8R4Z1	53.1236	51.6013	101.556	107.328	88.3056	44.2198	106.478	227.476	67.8248	113.984	76.7483	248.538	87.5937	80.663	319.084	168.53	70.4204	108.986	414.789	87.1632	86.6274	107.66	139.322	93.6131	128.882	113.121	244.617	125.104	92.0617	82.0879	108.588	48.4462	70.2839	111.821	88.313	88.8353	82.0961	58.8598	104.401	135.455	80.7023	94.8303	68.9517	82.3655	90.0096	135.219	110.069	156.707	71.0549	120.675	134.62	80.0792	68.2087	32.1138	140.991	126.15	70.7515	95.4353	62.7996	91.1651	57.9869	102.116	112.085	51.4519	82.3354	181.326	91.5301	84.1209	58.7346	62.855	78.521	116.124	56.5434	61.0996	51.0883	56.7794	223.149	75.6265	142.464	61.0357	925.606	532.598	265.765	69.1951	133.1	171.358	95.4809	96.4889	244.028	228.472	106.329	69.0344	138.26	74.0184	90.2707	81.1403	118.383	190.593	72.4188	90.308	77.9222	128.609	106.441	63.0019	77.6011	63.4916	63.3899	69.5269	99.505	104.654	107.679	127.776	160.619	108.869	109.302	138.146	142.521	60.0645	99.7771	75.9462	60.497	89.1685	98.8053	123.634	59.3434	78.6433	92.997	130.608	124.751	111.949	65.3406	89.0356	97.7441	59.0732	61.3158	107.961	61.6881	59.5512	77.5486	96.3107		104.674	107.413	73.6511	98.3243	131.886	72.1657	187.143	48.7261	149.222	46.4695
G3V784	62.1551	69.0897	85.3954	30.6088	62.6646	87.8363	64.4595	43.5872	31.0477	37.7194	139.778	104.655	139.489		33.1972	91.8095	58.4389		63.5832	82.035		77.2315	102.326	77.9087	59.4298	114.252	113.559	46.2612	104.246		101.732	115.958	94.2959		91.2224		57.2901			97.6554		116.358	83.3527	110.453	81.1725	69.2703	141.953	165.564	79.2783		185.377	221.318			96.1603	175.329	38.6499	50.8639	136.334	82.6369	68.1997	67.7166	109.07	63.1629	81.5398	86.4051	123.655	87.542	80.3849	72.7756	65.3404	111.187	73.9977	46.4526	68.4837	56.5995	156.337	48.8225	117.256	60.5978	80.4273	91.0277	69.8625	68.7933	64.8674	280.821	109.709	70.8273	80.2649	85.656	60.4688	74.4454	78.6688	60.2141	63.2368	103.382	56.6699				106.528	140.616	103.337		146.094	73.7506	170.399	164.803	121.634	68.2153	143.859	171.733	142.982	142.74	120.724	244.588	104.957	162.849	60.8117	67.8133	71.486		121.261	86.5749	107.738	109.598	121.076	100.688	98.6068	154.94	102.039	104.935	91.5178	76.632	53.9568		77.1823		38.3058	71.1932	168.018	84.3391	112.794	86.5406	96.6193	94.793	72.103	200.074	86.7993	106.797	115.706
G3V7B5;Q63468	33.9089	23.8108	25.7098	34.0639	14.6808	33.7031	15.7423		45.854	16.5749	52.4338	22.019	42.5836				72.1717		31.7291	46.3031			35.3137			17.1727		35.8279	39.9992	37.0196	11.3045	29.5698	70.7126				17.641			18.5883		40.0013	28.9307		56.1209		19.5272	20.5978					35.8527		15.6576		21.0464	32.7354	36.3366	23.938		36.7618	36.4627	45.884		17.3475	23.5482	46.5561	33.0507	50.3644	34.6057	55.0732		32.2058	34.0121	15.6435	39.5188	32.5229	39.6369	36.134		28.8992	37.4183	42.3915	49.8804	42.4684		34.3396	35.7076		45.5603				29.7149	65.2587	19.3592								47.4202					36.0472			46.5032	50.244	51.3317		52.5659				49.191		33.6019	43.8354	29.115				46.9458		34.0034		25.7594		57.2429										70.0808						58.8194
G3V7C6;Q6P9T8	1254.74	984.058	795.925	931.438	1552.13	1040.95	1235.22	676.509	1399.41	1034.45	1418.11	1047.16	1466.71	815.41	987.168	846.653	1307.82	798.272	1073.92	982.172	726.949	834.781	1170.17	1076.75	880.733	908.77	1312.32	948.226	1584.74	849.958	1199.14	1028.29	888.34	812.072	948.863	1113.81	940.286	936.636	1979.61	1068.67	1084.36	1620.48	1806.06	835.029	1715.26	402.551	968.923	924.46	1216.2	846.699	1021.45	1470.42	1167.88	945.786	1035.12	846.323	1340.86	1044.77	1604.37	1307.76	1044.52	804.651	1102.18	1360.05	1543.33	766.01	1793.03	1786.05	1202.61	900.361	1579.84	1205.47	897.69	850.195	1709.74	1137.23	696.487	892.225	801.199	914.789	737.29	817.337	1295.78	981.022	1145.96	2050.88	1013.87	516.893	912.075	666.274	1087.08	726.798	694.034	1246.88	942.38	1060.88	504.061	630.45	1012.72	708.237	870.309	563.492	820.06	663.366	768.515	432.362	918.595	594.534	785.523	641.605	700.983	521.326	615.281	528.968	629.601	593.92	746.27	629.82	780.58	460.963	845.08	539.76	882.638	530.994	821.039	447.672	882.742	584.4	623.136	285.772	753.288	469.508	782.384	702.697	1041.71	551.333	856.734	618.968	836.663	583.049	1062.44	513.239	959.1	857.174	997.777	635.586	891.884	1277.14	690.985	532.82	888.933	1229.8
G3V7D0;O88766	1844.33	687.001	1172.34	1353.99	1151.09	694.168	1001.43	1446.51	947.392	1136.93	420.766	565.191	936.106	589.445	708.972	772.69	1061.52	478.545	758.316	553.572	1342.78	450.996	710.2	804.126	1434.78	879.35	674.206	992.847	1123.19	448.591	735.792	1028.9	747.229	523.645	563.723	1202.68	995.185	500.848	266.488	852.137	1585.46	406.355	463.002	748.806	840.639	307.848	1097.19	1202.84	1038.48	808.155	659.179	1163.29	1032.69	841.757	687.364	1113.48	1231.19	553.671	692.958	554.375	1863.47	514.289	709.227	683.538	1836.21	707.578	668.154	606.857	1416.51	730.306	638.279	1291.09	1852.99	839.047	796.51	736.832	2643.68	369.523	1643.9	1212.01	677.709	643.561	599.116	722.504	1070.16	414.805	628.331	651.136	855.298	520.992	791.501	507.334	730.686	377.739	573.676	358.352	701.36	291.673	753.958	662.279	654.933	662.077	493.698	573.306	729.659	576.615	755.547	635.341	963.919	642.252	475.329	764.066	882.445	561.729	496.543	551.789	943.503	522.242	661.157	761.818	851.216	549.978	784.936	586.155	798.545	493.628	457.539	673.986	720.537	664.385	558.668	729.302	873.011	428.853	648.188	629.002	981.703	487.891	483.351	1031.74	1497.54	395.327	481.753	630.046	609.831	769.949	496.225	826.938	556.942	386.346	364.17	377.676
G3V7E3																																																			57.0999				42.5713							31.0179	15.7813																											27.0994				30.1322	28.3369														134.158																												9.91164
G3V7G0;Q9QXU8	82.2365	184.46	76.7132	63.9611	157.575	178.316	119.724		242.714	139.161	114.259	76.2594	207.218	112.809		121.835	242.764	861.184	541.646	722.857	500.689	683.837	602.287	557.484	646.474	668.223	614.646	767.129	553.83	606.067	554.056	552.928	398.686	694.44	680.323	111.209	322.447	356.422	1216.06	386.042	234.777	343.537	386.892	266.549	199.619	232.875	181.21	244.635	522.439	217.624	240.829	246.379	520.559	284.311	489.494	208.71	634.005	264.664	367.018	355.295	361.753	362.122	345.145	429.143	277.465	575.968	272.906	304.655	284.85	369.011	536.218	354.694	224.462	335.077	533.52	595.186	629.066	304.738	1301.2	106.709	466.401	519.688	273.096	324.867	304.342		461.308	580.151	316.325		325.891	550.669	504.641	1299.32	746.924	685.021	672.09	1545.14	686.818	282.404		571.544	355.786	655.897	463.579	344.251		181.903				157.937	252.517	354.533	301.079	260.633	317.374	240.671	463.206	295.331	312.293	141.747	144.168	465.779	411.306	544.38	322.963	260.784	174.755	597.346	301.536			570.716	395.848			541.59				490.659	282.334		148.843	535.661		229.896			316.763	345.615
G3V7G2;P07882	69.1275	48.9039	68.5433	34.5085			39.9249	212.837			51.0729	103.151			261.703		29.916		63.1502	391.692	537.533		31.5686	57.1706	101.8			75.7765			117.618	119.063			286.021				49.079					92.8171				144.536			254.912		156.682		67.1955	175.607				143.404		137.516	72.3408			136.703	153.63		113.944			60.7314			37.227	68.3487	507.653		202.351	62.4156	427.177	304.287	119.823	88.7666		154.173	121.314	682.485	46.2588	474.13	84.8236	77.8384	195.316	229.713	99.6996		64.8146	210.866	62.684		167.559	100.655	92.2915				86.3657		520.552		120.485	142.005	94.4007		107.49		99.1706	40.7758		62.5493	48.3425	197.828	76.5442	76.3518	134.972		164.185	69.4639	429.031		147.297	79.4003	222.135			321.117	342.211		75.1061	200.787	200.844	142.898		280.673	89.8386	55.2103	108.947	76.3026	140.018	187.469	113.059
G3V7H2;O35217	6067.19	2492.53	5738.31	5693.78	4919.8	3919.92	5213.9	5061.81	3776.84	5128.57	4380.23	3537.96	3762.21	5029.51	5142.57	3787.98	3830.22	3442.33	6166.55	3224.7	7248.69	5897.71	5648.71	4536.5	5632.89	5028.22	5757.9	4533.55	5252.99	5975.25	5294.64	4357.81	5748.28	4485.4	4826.41	3661.2	5317.14	5493.98	2248.3	3866.31	6654.45	2284.05	3917.64	3980.47	3475.84	3063.55	6085.8	6222.69	5571.53	3912.85	5703.15	2847.01	4566.4	3765.15	4406.68	4041.01	5331.66	3277.55	3046.36	2972.25	6944.52	5981.56	4433.8	2799.03	4832.89	4181.42	4468.68	2159.24	6204.45	4091.89	4451.08	4830.49	8299.81	6070.8	3937.39	4653.5	6092.74	4200.09	6380.47	6382.61	4652.08	6619.03	3734.57	4446.41	4551.15	3996.27	4516.66	3949.44	3632.06	4643.69	4021.14	4315.49	3535.51	3243.81	3167.79	3959.95	3997.78	2586.29	3455.34	5411.44	3436.74	4320.73	3054.12	3946.34	3460.96	3942.16	3870	4307.03	4917.79	4575.85	3911.42	2732.27	3755.19	4502.25	3680.07	4434.52	3333.5	2746.01	3867.12	5435.76	3433.85	3550.78	3566.61	3510.06	3131.14	4432.98	3197.89	3642.6	3463.31	4735.74	2817.92	3981.12	4383.61	4067.79	3049	3111.64	4595.29	3746.35	3645.48	4420.15	6757.59	3905.48	4008.07	4169.85	3473.75	3051.5	3749.37	4612.42	3952.42	3748.26	4333.51	4063.02
G3V7J0;Q02253	990.718	283.277	998.286	534.276	795.052	314.157	521.495	466.362	383.284	293.803	738.596	462.938	367.62	519.53	697.557	687.348	492.019	478.586	811.455	494.606	810.329	427.208	933.901	627.1	468.558	714.611	623.806	917.142	746.071	520.439	731.327	779.254	563.886	276.097	592.476	845.407	705.584	319.666	696.823	1108.86	430.909	866.249	703.41	1114.41	672.332	1026.65	562.411	734.419	524.257	537.83	918.854	1313.43	732.373	585.752	969.364	837.18	265.699	429.187	856.116	384.322	798.982	727.636	1262.28	546.896	414.814	347.172	472.084	702.534	600.371	709.975	481.7	837.917	542.905	1155.84	647.557	535.21	922.889	430.875	484.507	353.261	539.65	596.039	592.3	279.851	606.359	464.678	655.174	244.152	415.083	372.836	606.636	296.311	383.983	219.081	725.344	321.841	338.851	194.065	687.965	283.158	309.161	301.889	1205.1	230.065	560.214	295.805	544.347	224.707	649.481	335.275	563.08	368.226	309.263	459.643	676.798	328.887	388.682	417.519	629.777	259.814	382.768	399.874	693.576	248.316	349.118	259.57	712.892	273.445	553.454	252.539	1493.37	277.506	494.691	403.3	511.411	420.612	612.585	280.981	880.994	426.358	530.945	295.361	1280.84	467.319	628.691	333.78	767.259	366.124	637.652	511.648	1162.22	1128.11
G3V7J5	439.282	418.095	971.985	852.181	372.057	695.753	922.762	949.77	170.754	410.472	369.58	482.19	278.012	123.979	693.357	282.045	92.6748	125.495	394.346	212.348	132.287	172.164	339.569	499.363	114.352	345.289	279.798	346.318	194.943	113.052	350.444	642.217	120.081	106.597	292.355	584.598	82.338	165.232	247.244	670.433	151.913	230.193	228.838	500.012	176.111	276.7	422.596	530.01	85.7147	125.253	370.837	623.877	92.623	81.4191	355.243	1086.81	116.378	241.486	259.858	353.568	159.249	213.824	369.086	250.811	129.384	207.718	195.629	304.271	109.48	186.639	151.05	745.035	114.758	127.627	173.542	260.218	1107.65	275.763	863.198	442.794	264.092	433.192	331.881	237.501	201.177	149.432	167.779	79.1949	282.139	239.032	215.892	76.2658	231.687	89.4097	331.391	141.972	207.854	173.574	212.414	141.875	167.374	166.761	130.295	133.696	215.176	116.154	221.404	113.709	548.411	159.482	184.862	207.975	240.014	215.205	313.913	335.978	338.838	239.71	351.874	239.896	404.561	433.394	442.448	182.468	331.253	278.07	647.274	297.426	569.037	325.442	754.901	146.85	887.839	477.732	845.109	493.135	829.617	437.309	1269.07	589.044	468.446	528.462	887.164	393.814	822.047	407.28	1129.98	237.631	500.561	151.29	351.283	681.961
G3V7K2;O70535	1294.39	617.834	1184.48	1096.17	1120.48	941.263	1414.75	1419.89	1383.7	1345.22	1796.95	1273.22	1146.33	1515.36	1507.32	1203.94	1063.49	1173.07	1640.71	1306.34	1414.17	1123.16	1862.26	1165.97	1223.12	1647.12	1153.63	1355.44	1486.65	1691.96	1680.77	1437.63	1162.71	1567.05	2242.57	1517.78	1429.73	1147.81	2208.31	1227.13	1679.12	822.252	1217.72	1665.51	1154.87	1019.26	1719.26	1736.38	1271.52	1387.35	1883.14	1558.05	1126.38	1078.23	1535.72	1627.19	1485.84	1039.41	1105.56	983.442	1969.53	1377.64	1193.2	604.007	1906.44	1465.11	1920.39	816.96	1313.41	1250.12	1141.83	969.906	1802.22	1045.16	771.865	1294.94	1119.37	703.761	2206.12	865.292	1017.78	866.773	1008.27	847.634	1266.16	1459.2	1608.27	1354.27	736.464	939.312	1736.11	1600.48	685.099	1591.7	1607.6	877.94	1124.68	774.873	2028.83	948.155	1442.01	1582.27	1081.39	1733.31	703.438	1215.84	1483.48	1056.08	638.329	1526.56	1357.35	941.563	671.426	1607.68	1108.73	945.305	626.633	1874.17	986.066	1303.79	606.507	797.93	1391.05	1083.28	821.692	1559.92	692.484	949.015	659.532	1731.5	739.929	929.385	941.16	934.391	2703.45	601.799	933.935	1961.64	873.695	1253.87	1351.22	939.882	983.038	906.126	1137.87	1279.47	791.738	967.15	556.906	1547.96	839.068	1281.21
G3V7L4	759.839	336.596	650.195	667.836	826.707	451.175	954.187	595.167	1351.54	904.389	1317.46	1212.98	1227.3	1204.06	936.256	1385.83	1117.25	1600.25	1394.46	1096.62	1158.61	1154.64	2212.76	1909.72	1591.94	1698.24	1435.55	1320.22	1342.01	1403.18	1628.7	1311.51	816.315	1408.16	2089.84	996.377	1680.47	1031.19	484.394	1038.93	1320.12	940.131	802.204	864.587	969.963	582.252	1112.08	1212.28	1979.01	1495.9	822.941	1427.09	1857.24	1734.96	1050.77	736.387	1588.33	1589.14	1202.02	1106.97	1478.08	1334.97	1142.4	1141.17	1832.23	1828.04	1373.9	746.854	1635.45	1948.94	925.869	1346.38	1819.93	1154.32	1254.58	1594.98	366.083	346.226	1421.1	491.765	828.696	1483.65	1185.55	1179.36	2009.3	1526.74	1336.8	920.647	879.881	538.041	1442.49	1027.15	560.874	901.171	1095.09	502.649	862.195	289.627	1282.41	715.076	959.432	1170.24	849.829	663.486	492.163	987.12	1284.51	714.318	777.001	995.846	747.842	880.186	844.578	1408.26	740.373	406.147	912.398	1096.42	942.586	1045.28	749.147	628.074	1425	742.012	705.106	1042.48	404.377	692.712	501.007	847.023	653.82	324.512	720.902	399.739	1994.46	231.875	850.469	707.702	856.031	563.286	1371.14	501.386	186.795	350.061	627.533	312.946	400.01	222.934	375.465	353.812	217.386	722.15
G3V7L6;Q63347	104.301	101.819	143.28	127.339	112.4	83.0485	104.027	116.522	102.63	71.5349	95.8389	82.0504	129.478	93.6309	105.179	98.4288	100.977	93.2365	104.604	86.8509	169.422	86.8483	140.563	145.065	130.534	103.836	159.599	104.886	165.037	83.49	151.882	211.082	161.825	168.22	167.038	204.751	120.995	154.049	188.393	125.718	150.19	119.787	131.036	171.717	121.656	143.845	160.672	128.892	118.505	80.0969	174.019	201.392	131.378	86.6856	125.501	205.494	109.794	155.548	177.582	171.137	118.64	139.235	167.894	141.527	123.012	99.4393	161.751	142.32	95.4114	104.011	161.132	176.471	89.5801	90.2803	133.995	126.529	146.609	73.709	110.458	161.389	117.322	83.1405	134.301	75.1068	95.0163	151.592	59.0507	56.7975	93.1736	86.2905	77.6786	80.927	57.993	118.547	97.071	50.5878	64.6649	86.265	91.1265	23.453	83.3804	325.631	102.633	70.1557	90.6626	79.5335	83.5773	139.843	95.0281		202.575	115.848	87.0542	79.5001	109.896	295.793	99.8568	106.895	107.305	52.1232	87.6657		88.3831	72.1712	89.0125		65.5145	77.9866	73.9535	55.9703	109.659	59.0738	135.899	44.247	93.8337	77.3868	110.919	210.078	106.943	124.764	207.45	103.204		75.2553	138.901	87.3277	82.4167	117.586	104.794	70.7727	95.9152	148.49
G3V7L8;Q6PCU2	1367.03	1029.26	766.956	969.721	1340.19	945.664	1182.72	900.451	2174.51	923.308	1651.86	931.018	1580.42	1066.14	936.672	1017.58	2068.25	1234.76	933.173	1350.59	1373.23	1109.07	1096.25	1010.08	1929.79	921.726	1648.84	952.549	1713	1075.55	1251.52	813.038	1531.18	1152.52	983.459	1093.68	1549.19	1142.45	883.71	703.762	1983.07	1069.7	1677.46	815.148	2339.61	973.773	963.203	727.995	1695.24	1101.98	711.627	1266.5	1999	1161.12	797.945	579.353	1814.52	926.779	1501.64	1006.81	1199.67	913.537	990.602	1694.1	1763.03	1044.31	1319.83	1799.13	1869.57	1311.33	1151.76	852.468	1673.58	1293.66	1621.88	1025.72	715.093	1294.66	1104.81	996.624	1115.21	973.603	877.397	1030.62	1026.44	1182.04	918.31	966.345	1048.54	622.94	983.949	1090.85	935.819	1148.6	947.107	1028.34	855.648	1004.98	851.513	797.684	941.967	828.69	810.19	866.282	939.583	860.124	735.623	831.923	795.525	850.275	873.46	919.755	974.14	864.428	763.068	860.906	903.645	868.073	718.072	711.929	771.351	579.216	664.614	793.874	658.464	788.122	615.674	836.685	624.298	669.361	874.353	730.443	521.468	697.781	569.268	659.946	591.976	743.315	706.276	765.822	982.346	626.339	557.26	605.07	461.72	660.817	518.552	627.012	616.829	700.664	678.847	892.96
G3V7N9;P31721	59.2628	29.4268	26.7504	56.7852	15.7575	91.241	24.6128	50.222	20.5632	12.6988	69.1589	32.4693	8.9549	66.3554	58.8514	132.482	78.024	64.4717	74.4621	95.3807	144.711	155.977	61.1414	134.959	103.997	50.2607	148.102	108.308	69.1699		27.5969	1048.63	135.289		103.765	212.114			69.8798	185.912	125.514	78.9814	70.129	85.5721				77.3633	92.2899	44.6027	85.2536	155.92		202.181	78.8743	137.245	43.8478	45.7106	87.8804	94.5612	56.4147	84.5091	73.0877	77.7747	36.6432	92.4317	61.5102	72.7638	47.7437	47.1946	57.9219	45.1152	67.9238	144.149	68.3478	82.906	76.2425	37.0211	454.139	32.2447	72.3165	53.613	123.888	41.6981	78.9533	28.3944	113.444	10.2105	44.7739	61.8278	64.4542	20.2885	57.4649		91.242	96.4691			47.079	53.7885	57.3666	90.8324	97.4828		36.8615	80.7862	64.988		98.1442		67.2316	32.1159	50.3863		87.381	110.436	75.7833	27.4619	126.982	68.2925	70.5922	164.617	60.5533		48.867	38.7872	56.6297	25.9904	122.159	36.023	80.8583	49.7897	99.7073	83.0981	18.0872	43.6762	27.5159	42.8443	178.473	100.944	261.714	125.716	68.9082	111.154	121.387	185.082	173.489		54.8578	66.2379	108.314	189.131
G3V7P9;Q9Z2Q3	138.612	133.512	142.086	109.356	99.2812	66.4506	294.022	241.118	92.0998	200.764	164.059	176.897	154.352		318.975	136.167	96.5647	92.5234	321.98	102.363	130.148	125.459	247.262	184.658	133.675	198.09	156.464	156.7	134.415		220.286	188.425		189.827	301.303	230.73	158.579	108.83	224.356	285.326	168.489	185.161	174.276	219.932	98.6489	141.604	224.847	298.423	144.558	122.298	417.819	173.851	116.518		257.601	293.239	226.872	121.281	207.064	148.381	251.889	174.813	214.803	113.955	128.866	178.961	233.769	159.752	120.671	98.5154	184.996	182.073	78.67	125.814	161.97	107.666	303.386	107.655	96.4161	87.3553	234.223	319.069	179.918	185.313	175.757	258.352	168.522	140.469	163.822	297.35	146.514	86.7662	218.276	146.905	183.837	100.842	184.044	151.767	184.03	126.228	138.587	143.513	137.313		156.276	118.386	127.006	119.863	364.047	192.882	143.905	169.46	183.015	222.049	188.356	143.061	184.882	151.088	245.268	211.724	196.636	211.211	228.645	134.057	189.78	178.244	174.179	126.62	251.327	130.846	125.003	151.419	289.73	138.163	150.117		306.053	124.654	217.147	207.677	384.258	154.77	129.342	189.263	239.412	103.413	239.397		231.891		182.54
G3V7Q6	241.234	139.807	295.786	304.449	268.296	193.374	221.302	339.245	88.7823	193.046	145.551	383.061	180.355	105.789	366.54	226.535	116.56	121.892	359.707	120.747	200.173	157.478	231.665	281.672	138.911	293.928	126.09	211.639	158.706	126.614	308.865	252.379	98.4564	126.562	269.148	140.633	111.479	95.2666	145.076	441.907	70.8767	149.094	99.5226	207.182	129.332	143.482	187.034	164.396	98.0734	81.5726	153.408	162.289	139.895	112.077	278.127	193.823	150.757	149.522	106.062	150.022	150.09	124.523	155.67	121.142	90.5398	159.07	124.657	100.795	82.4683	98.0502	132.318	238.344	132.964	100.85	178.219	161.203	343.454	124.372	471.982	220.604	255.39	326.729	246.516	343.434	168.521	366.214	163.651	214.428	177.682	258.361	212.497	95.7728	116.313	114.593	216.863	90.4733	137.986	140.575	128.662	163.367	99.6146	130.872	149.879	92.3258	96.8921	141.009	157.432	166.763	216.2	114.589	146.249	74.1115	108.323	160.764	154.123	97.0339	120.446	48.0318	242.083	152.626	119.218	120.919	140.722	116.357	98.9392	96.6357	106.299	70.6838	132.868	113.888	142.919	83.7776	215.922	91.2545	227.18	41.9229	158.927	79.8148	235.468	227.016	154.186	101.645	67.4826	196.337	254.151	71.325	222.123	59.0086	217.908	112.452	162.139	250.712
G3V7Q8;P08426	414.372	451.115	886.557	678.634	1119.01	586.383	890.278	1595.85	1034.52	1696.68	1503.26	963.637	1970.08	2829.07	1456.73	1506.4	1220.07	2322.66	1269.35	523.539	2070.73	1784.58	2297.63	2693.52	1323.49	8801.79	3205.58	2189.24	2150.75	5330.98	1345.11	2589.64	1711.5	3487.97	3446.49	678.977	1784.27	2080.03	10224.3	1571.59	796.769	3339.88	1722.48	4319.34	4275.1	6542.2	9451.03	5254.85	4132.83	3717.28	2342.58	2104.86	2707.3	3574.27	2019.26	1505.94	1642.73	1246.28	757.326	1137.08	3949.38	1586.77	992.735	840.65	1477.17	1275.81	2038.04	3000.01	577.571	439.215	574.918	510.195	1081.09	737.219	484.945	826.049	801.836	1733.07	1271.05	513.542	1025.9	660.136	384.756	325.926	924.871	1663.51	711.805	398.683	291.081	1791.84	663.493	1116.59	442.091	794.682	1883.81	435.108	303.663	1892.6	984.392	420.615	741.721	912.178	723.352	293.201	463.624	1059.14	802.907	231.068	805.981	542.466	688.67	113.337	203.708	345.988	359.52	299.021	226.441	219.687	2402.07	346.322	272.531	12169.8	272.711	216.875	248.298	381.13	783.343	170.728	613.564	362.474	244.902	340.781	826.52	225.529	583.973	674.296	681.9	352.18	1875.67	1374.9	1545.67	409.277	460.059	885.107	993.163	364.487	571.808	356.14	761.961	392.849	528.723
G3V7T2	35.4039	26.5942	81.0518	48.0062	53.1458	53.859	48.4987	62.4235	19.9336	76.5736	45.4484	35.3361	73.6684			94.3885	47.1976	61.6549	51.5468	46.4278	79.337	84.9793	80.4652	131.421	115.862	91.5669	52.9308	60.6374	142.082	119.747	103.045	89.0909	34.6877		78.9159		48.5429			59.5726									60.544				29.1423		163.604	41.0407	70.5088		41.6404	51.9383	107.979	162.609	27.6531	31.1544		82.5426			72.8359		54.2817	47.6135	138.815	92.0742	62.8951	46.3876	165.996			26.1383	106.493	75.4913	82.2557	69.7395	142.652	53.02	79.1123	62.8436	93.9507	54.5447	31.303		89.5891		39.2351		108.832		68.7241														43.8445				46.5293		43.7141	44.0339	22.914		27.0223	21.2902	25.4294			38.507	34.5441		29.8543		21.9855		60.0609		58.1395		76.7614	30.955	107.822			95.7304	57.7411				54.1592
G3V7T3;Q923S8	29.4356	25.9671	29.6581	13.3602	38.3221	16.5595	33.4222		21.8791	36.4406	12.7313	19.2287	15.6965	29.5102		8.44991	30.9431	71.435	17.2487	45.6015	96.6011		36.7881	58.5185	50.9412		81.2239		97.3133	77.4857	76.8603	64.4869					71.8299		155.162		86.0512	14.2308	111.982		156.974		25.3849	49.9327				41.0266	72.1243	53.4328	29.3876	72.3152	45.6596	60.5334	79.1119	77.4653	63.7638	57.575	50.5673	68.6034	51.1864		50.1308	96.5554	59.948	62.5433	41.4986	52.181	28.3942	48.0513	63.5553	41.5761	77.6445	69.6712	24.4439	34.5973	30.0013		58.6733	15.7714		50.5292	31.3762	31.0785	45.0454			34.8844	32.9507	59.8664	37.8315						30.0734	38.9974	69.1307		31.2566	135.854	65.8143			33.549			32.6331		37.9153		59.7788				56.6454		50.7046	64.5632	52.9372		37.8911	48.6052	26.1405		66.0365		44.674	53.5105	38.2754			41.765	48.0273	30.0715				44.3514		34.5557	44.3831
G3V7V4;Q924C3	261.332	210.719	348.828	280.563	270.69	237.246	281.363	386.384	164.218	287.521	230.917	299.513	297.446	213.361	373.366	275.291	184.916	245.599	319.616	178.117	254.291	191.317	297.815	355.06	188.682	325.239	292.691	278.255	233.807	206.467	291.353	312.107	157.121	251.361	353.048	371.365	267.276	180.716	237.737	347.084	296.134	244.633	336.803	318.665	263.041	259.63	313.471	282.304	211.17	284.615	320.962	320.178	234.568	241.944	295.491	372.517	195.637	261.264	283.899	225.867	235.888	243.702	293.349	223.202	211.781	272.421	257.604	277.169	200.584	200.115	216.517	298.359	231.668	250.106	244.508	231.903	363.631	295.405	202.416	238.441	350.093	403.127	251.044	233.872	255.368	231.106	231.536	154.294	231.551	324.766	171.015	164.402	309.432	231.659	235.339		217.891	209.23	196.318	281.278	202.738	251.418	261.804	292.873	202.471	207.346	253.844	298.127	354.387	231.497	227.201	300.791	253.107	288.262	219.126	335.737	249.731	184.316	288.651	214.87	193.783	344.404	254.019	198.677	185.553	238.911	217.694	241.653	274.332	213.705	204.727	267.479	251.167	239.393	143.193	280.607	271.379	145.202	240.059	223.8	162.355	171.424	297.474	224.568	239.212	179.939	266.039	262.856	198.312	246.658	160.373	605.817
G3V7Y3	535.481	308.244	771.989	1312.78	417.096	316.108	422.557	680.481	341.835	541.901	615.783	439.02	283.054	546.714	611.893	745.874	450.763	461.807	736.72	352.984	956.799	883.204	786.73	749.213	589.116	793.509	916.335	753.449	656.889	836.259	692.924	821.297	568.047	410.471	696.631	545.962	538.611	418.752	525.172	569.976	656.068	576.275	499.59	724.056	452.499	509.214	387.465	607.68	555.527	500.774	621.953	542.999	386.628	546.26	590.087	752.319	414.219	495.022	475.9	415.881	766.199	539.426	585.181	619.227	515.047	549.874	419.259	415.879	437.361	758.93	507.757	677.395	727.044	740.199	764.496	550.247	586.133	309.067	1546.33	480.688	520.555	698.053	633.676	452.88	606.848	583.498	383.141	337.986	454.614	273.115	477.957	212.282	312.501	351.122	409.013	106.349	370.783	59.104	335.557	132.575	499.673	308.354	626.553	282.104	334.949	159.027	217.644	365.723	383.105	198.163	220.723	109.015	348.698	266.111	406.198	55.7892	407.431	313.429	261.375	313.347	344.719	188.556	537.99	247.162	299.659	85.3695	284.627	205.168	360.654	162.953	606.246	263.763	528.018	317.425	327.663	274.898	436.5	83.6625	433.505	453.351	852.88	117.807	111.078	224.174	362.799	171.712	346.187	480.834	278.24	148.079	238.513	382.288
G3V812	494.379	159.625	564.085	378.449	394.513	114.813	649.998	389.3	331.373	218.061	222.179	537.84	608.393	313.384	1390.84	396.044	351.246	214.512	1347.29	207.959	637.796	567.928	492.677	344.524	428.916	626.746	928.676	273.144	583.901	358.284	301.626	273.785	782.486	379.122	516.497	248.549	357.015	205.937	437.467	272.934	353.079	195.68	132.464	212.15	269.928	315.489	197.325	271.059	331.167	467.659	280.379	156.843	291.785	200.445	263.043	233.034	318.122	209.683	166.354	218.803	373.588	204.358	191.165	185.593	221.12	283.635	197.661	128.864	353.732	128.563	162.535	166.152	316.68	85.3344	152.839	172.337	1128.59	347.965	688.486	375.426	5821.23	3004.29	2518.04	266.928	1683.21	1758.27	380.74	368.612	1477.72	1369.21	427.342	372.193	491.79	617.169	496.658	327.232	632.27	940.798	300.884	298.694	302.678	522.846	353.955	368.162	248.706	402.622	339.761	335.423	291.711	552.465	380.999	267.628	427.409	570.094	257.025	216.291	318.466	284.975	292.747	177.771	163.84	300.88	253.723	174.578	204.783	257.321	204.704	203.343	435.298	339.598	153.711	202.043	255.213	246.734	212.905	294.094	301.967	410.532	226.023	280.695	467.733	333.221	137.795	208.418	323.769	216.688	185.118	322.191	142.496	184.663	118.724	332.589
G3V816	42.3735	27.6871	83.2318	51.0316	64.5266	10.521	41.5152	48.8114	9.76888	44.1438	29.3698	27.4723	11.2329	39.1749	53.8168	24.1577	13.373	21.9072	60.9811	20.3448		36.4081	35.2624	22.25	45.1735	42.3651		52.5827	41.7613	43.3393	30.3322	39.1166	86.7003	48.1837		71.264	43.9669		15.7984	62.902		32.8173	40.7568	65.7287	62.0899	94.8035	43.0167	99.4423	69.7538		69.497			114.73	39.1303	68.8908	29.0249		28.9305	31.2077	42.4733	34.1893	45.2766			45.6501	37.8065	47.2126		78.6675	36.0409	26.847	24.3125	42.5031	41.9099		55.9012	52.8406	54.4143	42.8819	64.667	67.8343	34.0866	30.6953	46.6644	43.4851	38.6326	43.4147	41.5192	45.0793	38.1197	43.8375		29.3461	52.8593	64.0237	49.8341		37.7459	72.6019	61.9813	48.4778	16.0108		50.6714	64.1999	31.5316		76.9147	14.5507	24.5747	41.3933	19.6321	43.5646	62.0875		51.5402		63.3244	51.4396	59.3859	100.589	54.5984	45.3426	36.9097	53.2468	50.1315	35.4633	63.2753	59.2231	47.7331	20.3323	51.5164		49.8391		56.7065	52.7921	43.5519	43.7869		43.0375	53.832	49.6242	55.5882	81.2579	57.1296		49.4925		89.5795	145.16
G3V843;P18292	2765.73	572.644	4518.43	2253.3	2410.49	1308.23	3306.52	3069.57	1213.46	1195.7	2490.47	1947.55	964.544	905.122	2314.71	2510.35	875.243	762.809	3936.6	1296.99	1449.8	941.798	2677.36	1821.4	1324.31	1030.75	1892.18	1399.9	1130.61	999.307	2449.73	3907.73	1257.59	880.837	2354.83	1822.29	1499.82	814.135	614.028	1800.24	1447.68	672.154	1445.33	2251.99	1454.04	953.905	3168.72	2889.57	1154.3	966.765	2988.36	1347.72	794.335	736.91	2833.67	2396.32	1468.76	938.217	851.149	1022.28	1195.15	1434.65	2071.04	892.2	1195.9	1203.51	2085.07	737.962	1402.62	979.566	1663.66	1293.97	1514.61	1018.41	928.847	1132.04	3318.54	1984.67	7428.65	2304.84	1915.29	3086.56	1737.02	2181.04	1611.17	1301	1298.36	1261.27	2060.04	2007.09	875.389	1198	1947.41	875.982	1106.07	1140.49	2107.21	1000.79	769.96	1732.88	1962.49	3941.98	711.136	1304.65	2196.93	1592.16	1251.79	1511.57	3567.58	1441.55	818.015	1697.71	1726.05	1484.47	1232.45	2095.22	1494.67	1181.45	1271.87	1963.96	2288.53	1755.89	1245.56	1230.32	2205.87	1998.59	1184.68	1441.39	2350.1	3064.48	1842.66	1726.92	3018.85	4143.68	1699.03	1237.18	3396.61	2486.78	1991.13	2464.06	5014.3	3753.89	1798.89	2039.77	6697.13	2027.94	2796.99	1716.49	5422.67	1630.62	1937.35	1652.23
G3V850;Q9R006				23.3302																														54.0538																																									23.6814								44.0574																		105.325																											24.5576	92.7405	72.8285		89.4526	70.2924	80.3543	128.81	51.6687	33.2708	113.424	31.5324	66.7884		54.331	72.5106	84.9774	28.8305	48.0994	46.9766		34.0102	136.735	62.6709
G3V862	6440.37	3270.27	5242.52	3228	5182.58	3012.24	4113.65	4560.54	3000.38	3636.82	2359.08	3765.32	5935.75	852.957	4190.97	2943.84	2208.36	1253.29	3114.81	1453.67	963.286	495.58	3266.17	3866.95	2412.69	4893.87	1096.64	3681.77	3185.01	791.717	2821.6	3305.98	960.677	1682.21	3003.43	3678.65	2265.49	572.245	1266.65	5333.87	1768.91	3191.78	1444.72	2578.51	2523.26	1487.4	2209.29	3328.26	1816.45	1362.19	3049.86	2212.81	1923.03	889.112	2842.07	3995.03	3554.45	2862.14	2267.62	2736.95	499.808	471.793	2452.8	1270.46	3429.66	2823.05	2975.01	1524.82	552.975	1325.85	1878.13	3181.37	388.805	262.523	1438.17	1636.1	7164.19	3277.84	3640	3932.15	3453.25	3960.31	2326.54	3548.79	3101.3	2367.82	1802.19	1803.73	3271.32	2976.6	2203.67	1971.96	2937.47	1481.9	1986.05	1457.78	2966.08	1564.84	1920.49	1628.92	2562.85	2575.63	1365.23	1835.34	2760.29	2267.6	1886.15	2102.1	4882.58	2292.25	1600.46	1935.18	3065.11	2532.94	2104.82	3017.64	4467.27	1684.38	2770.94	3249.06	4671.32	2774.56	3185.66	2720.57	3519.81	2994.14	2362.39	4138.48	3818.85	2174.49	2268.68	3493.49	4035.59	2223.17	1607.28	2442.5	3597.63	1467.75	1745.96	2753.85	2754	2032.77	1178.25	2608.15	2274.92	786.408	1962.75	849.025	2526.75	612.126	703.784	1441.88
G3V888;G3V9G4;P16638	78.5419	82.3896	115.168	62.1778	71.0476	65.2048	63.8011	69.0282	81.8299	64.4143	83.6494	83.1017	73.7121	125.964	91.9707	102.549	78.204	90.7322	110.716	105.881	119.948	119.699	80.0418	96.9266	93.9426	89.0767	110.811	83.372	66.7755	107.121	85.3934	143.482	98.6676	108.388	118.452	165.588	87.7593	111.391	101.461	102.617	119.406	80.254	90.4707	130.992	104.858	163.186	75.9705	106.386	86.9569	108.542	182.428	148.288	85.2371	133.809	110.528	170.804	82.0696	86.494	121.655	110.159	86.1338	62.2583	106.827	110.211	70.8276	89.9805	84.7827	121.607	75.6802	78.1475	114.176	98.1649	98.1932	80.2493	118.687	76.3538	129.298	147.085	79.9065	94.0692	110.404	69.0638	89.7254	106.409	93.0886	253.914	96.6741	100.05	85.5938	103.987	105.742	109.918	108.916	126.699	101.718	148.281	73.923	105.145	103.193	122.546	102.56	101.831	130.017	140.159	104.809	105.88	143.111	72.3913	102.105	84.232	114.259	151.837	76.2977	92.0391	114.284	94.9474	71.159	103.988	116.762	101.692	80.6027	142.825	87.5555	92.3611	85.4125	73.5867	130.164	88.5638	129.444	100.528	96.8418	102.748	116.349	121.389	115.245	164.193	104.805	152.613	133.746	115.415	51.0924	112.616	169.997	135.579	152.152	166.467	128.186	203.619	151.409	211.478	189.01	561.486
G3V8A4;Q9Z2Q4	88.2136	134.873	106.283	84.1302	77.7972	122.442	66.5797	159.943	134.975	103.172	123.816	105.703	101.611	149.651	70.7761	110.108	142.246	157.749	73.6394	137.107	127.444	123.556	93.3787	61.2855	140.716	95.8562	131.646	118.757	104.568	158.105	92.4509	91.918	131.691	179.868		114.103	90.7446	176.591	130.209	94.8602	125.119	86.2797	119.825	63.6416	117.127	197.133	59.7935	49.3348	91.1491	128.442	123.233	116.818	153.873	117.624	71.5626	131.171	115.59	103.345	84.8437	62.0637	92.0304	123.287	83.3444	123.115	132.996	93.5944	95.8823	102.622	90.7194	151.042	70.3363	63.1929	105.421	133.632	118.431	105.94	136.555	151.253	57.6023	104.624	96.1325	77.9591	74.4345	58.5524	99.3657	110.755	104.96	121.082	72.0095	116.007	122.246	135.505	71.1972	118.312	67.6788	141.012	73.1962	145.599	114.737	107.193	103.212	116.349	101.243	123.261	93.1394	80.0795	111.521	92.2861	105.575	96.2562	107.818	99.885	75.42	114.105	98.0175	94.0763	82.6527	71.1355	68.8048	75.8606	63.2844	49.1483	50.2193	83.706	69.374	103.92	89.519	72.7288	56.0111	109.869	66.2838	103.48	51.7594	91.2782	67.3192	161.826	70.2284	97.7133	65.5604	62.0703		100.277	85.6438	93.683	63.1293	132.32	82.6295	184.934	92.3972	160.307	105.002	178.376
G3V8A5	324.901	472.622	392.579	313.037	361.945	493.275	354.54	256.457	586.867	448.704	548.043	473.665	476.761	604.105	432.201	453.176	600.156	596.117	407.907	619.832	416.99	530.091	492.92	463.35	404.763	381.912	540.66	473.846	422.768	496.811	393.469	413.379	549.406	476.581	414.6	418.812	465.47	548.492	662.747	403.166	477.048	466.49	527.344	309.14	598.988	504.239	365.746	310.594	441.253	507.498	466.627	371.301	472.651	432.871	335.547	324.346	381.894	468.118	544.318	411.52	383.906	470.725	411.121	543.616	397.551	461.543	469.152	447.099	474.41	536.641	512.177	357.117	432.546	487.104	549.925	440.596	405.94	472.803	210.904	379.761	436.83	393.086	402.004	450.899	508.048	657.016	453.174	467.102	454.025	397.919	417.097	588.711	458.573	515.596	286.98	577.376	453.487	609.905	476.179	530.357	447.186	339.467	443.476	523.193	441.845	405.012	423.937	475.444	332.898	439.159	482.2	387.802	441.128	418.681	422.435	459.868	398.41	335.666	329.196	342.118	339.989	334.899	307.444	409.923	343.387	346.15	497.564	362.82	369.53	396.763	356.123	392.799	274.248	413.179	336.53	648.73	324.556	360.16	272.574	326.842	352.258	383.716	402.806	379.802	351.63	542.987	297.614	714.712	347.962	572.036	449.232	841.666
G3V8A9;P54316	58.729	17.9148	142.315	26.5696			15.2937	133.679	25.3954		73.1034	65.1314		63.9931	264.255	50.1051			41.9599		33.6546				19.097	15.5628		75.3792		22.3083	105.024	78.4332	31.6766			215.712	98.2074	195.122					38.4389				111.452		38.0057		237.789			91.3532	62.9307	170.46	69.4917		28.4748	47.1905			56.2151		55.339		73.8168				68.4168						234.141		125.63	41.8607	152.957	95.1897	43.0061	58.6968		80.4298	59.2835	68.6346	17.2897	187.259	78.9238		68.0948	109.429	73.4337		67.588												286.43		80.2845				67.1046		44.2206		36.3932		67.2769			12.9872	55.2962			64.4198	242.291		118.337	71.9793	270.989		30.1681	179.395	260.683		108.682	186.288		43.0502		152.575	96.0993	170.885	70.3024		142.031		169.537
G3V8B1	183.226	89.1707	200.152	186.187	176.365	199.997	215.8	283.672	115.395	148.512	132.683	123.992	130.97	182.715	228.905	157.868	97.0423	112.475	244.759	162.721	165.018	139.943	176.339	197.754	195.173	206.605	216.941	187.337	122.565	173.697	216.021	369.351	151.653	121.816	275.485	253.137	161.561	242.13	122.063	190.624	186.917	120.634	117.839	259.323	137.483	229.717	230.935	229.573	125.78	135.985	236.142	231.281	107.958	144.191	221.841	205.858	103.862	121.274	118.818	112.024	145.88	199.241	148.177	97.876	111.605	123.679	149.335	104.012	146.458	108.202	131.879	159.305	151.196	194.187	102.936	147.076	206.878	124.024	606.455	143.369	231.787	233.363	243.543	190.687	145.617	171.744	211.84	136.553	125.065	194.875	172.252	119.617	166.358	101.52	182.134	149.423	179.221	169.229	145.013	170.994	180.07	330.812	200.655	154.958	199.386	192.183	241.705	147.386	206.235	193.546	207.628	223.701	172.892	259.964	214.601	226.211	133.74	207.413	216.356	213.528	164.848	305.39	192.142	139.234	155.166	207.311	175.793	129.556	211.967	182.054	198.877	184.011	211.069	196.891	217.391	227.903	210.638	206.504	202.334	198.308	307.733	266.762	355.733	177.03	235.656	172.192	269.406	198.618	257.968	205.32	190.132	501.822
G3V8B2;Q11205	34.3506	24.0771	376.655	166.358	17.6524	18.1366	27.8702	356.813	173.378	16.0735	131.062	20.0081	32.4559	154.86	199.848	119.119	89.0542	76.1529	104.039	59.6687	130.774	108.392	149.257	169.107	68.8009	155.749	128	138.102	124.641	176.854	122.379	114.405	153.252		138.578		57.802		97.2419	158.86		82.0594	124.367	107.9	51.8973		51.9918	115.965	91.3472		79.5398	66.1214	120.659	87.77	94.9973	113.645	99.9106	83.7512	87.6224	97.8061	118.92	68.7922	76.7957	90.4174	58.8785	103.711	101.952	53.5219	105.961	75.3761	115.672	133.337	130.67	53.4169	117.969	84.5421	151.021	43.4399	149.831	164.787	175.624	133.581	114.889	102.872	120.98	97.4264	153.065	86.2522	108.75	185.691	98.6002	98.6023	165.843	73.3151	141.746	91.6835	154.478		96.9961	65.6799	144.345	152.961		95.7667	102.587	44.8665	112.796	60.0011	145.997	89.3897	89.51		79.6411	93.0051	104.33		78.5108		116.42	59.6609	99.0492		68.1962	71.3776	77.6232	98.6964	53.9722	60.1669	52.2823	214.316	69.0107	72.2416	235.331	92.6926	98.6187		152.897	155.632	105.55	130.28	197.253	107.239			167.421		91.9278		152.718	120.224	82.5184	297.366
G3V8C4	2349.32	5945.79	1484.65	2156.04	3647.52	4515.81	3701.63	1664.9	6808.93	3135.09	5413.07	3778.79	4994.51	4128.68	1932.24	3159.67	7165.54	4951.81	2257.4	4815.61	4290.3	5037.65	3143.31	2779.61	4011.21	2936.12	3501.98	3369.1	4455.89	4532.33	2892.73	2277.04	4825.53	4735.39	2163.98	3149.66	4106.73	5973.03	5152.38	2114.72	3822.61	5029.97	4932.88	2251.97	6233.6	4604.3	2169.98	2249.02	4285.09	5436.8	2596.78	4018.29	5151.78	3705.36	1918.5	1368.38	4646.87	4220.51	3756.81	4055.16	4101.85	3552.01	1954.76	4067.15	5018.05	3404.64	3594.89	4793.49	5048.82	4359.38	4284.9	2454.96	3643.91	4041.62	4582.84	4237.42	2088.99	4339.21	1742.41	3511.81	2878.65	1781.27	2947.06	2489.48	3132.39	3202.35	3686.34	4162.85	4218.1	2597.05	3509.67	4888.24	4504.41	5813.39	4279.04	4944.81	4517.04	6018.01	6052.55	4137.29	3795.53	3224.82	4356.26	4168.43	2932.03	4029.24	4096.79	3879.42	1792.41	3934.51	4534.8	3712	4277.88	2850.07	3734.91	3731.23	4101.58	5122.91	3435.31	2876.37	3883.72	3427.26	3528.13	5941.25	4947.11	4400.53	4878.24	4609.05	3797.6	4020.18	3938.01	4579.46	1713.97	3330.12	5534.5	4608.39	2323.72	4587.82	3196	2335.94	3102.24	3284.92	5127.06	3184.53	1740.71	4348.96	2248.47	4881.44	3691.82	4647.42	4364.51	5183.42
G3V8C6;Q6QGW5					47.6752	51.2017			55.3076	87.1494							75.5601	39.7616	82.1864					78.6586															105.173														76.491				55.2529		37.2886	45.1514			58.0826								58.1934				55.4326	49.5288	64.1583						58.1344					41.0208	34.1017																																			38.4105							53.2908				43.5282		51.5823			50.3789
G3V8D5;P85971	34290.8	8461.77	37190.4	40146.5	25097.6	19176.2	26814.4	29430.1	4442.49	33669.1	11317.9	20043.9	25531.1	2285.19	41661.1	8736.93	7697.78	5608.48	29269.6	1545.2	10747.5	13137.8	27133.2	24825.3	10413	26011	16839.1	15367.6	20006.2	11015	33688.5	22285.3	2551.63	5533.82	20736.7	19864.5	5222.79	5571.56	7469.54	31090.4	8697.95	22255	15130.9	30015.6	9749.31	4831.26	39606.1	39511.4	9484.68	5771.46	38079.1	22033.6	9361.85	9317.86	32255.8	35291.8	12856	12879	24405.6	21589.4	31437.7	16412	30143.3	11990.8	9951.33	8718.66	26521.8	15435.9	10137.6	5081.7	21740.7	37959.8	19710.1	9380.55	16613.6	12397.6	34430	1959.01	27535.1	37517.2	29669.2	43222.4	23411.5	20079.8	12526.8	9007.63	4690.64	1634.2	18003.3	10387.2	3500.2	962.627	3559.75	2109.91	25379.3	599.268	6278.97	1595.14	1851.03	941.135	4448.45	3697.31	1629.79	503.581	1897.84	3450.26	6633.32	1289.74	29901.4	3186.13	1716.47	1631.6	5166.77	6463.62	3626.29	719.932	10781.6	994.849	17721.9	8679.65	19110	1610.75	31623.5	2627.01	8830.08	2792.28	1450.35	4792.82	14805.6	2667.95	9596.76	1476.83	39105.3	1690.25	24820.3	915.232	47192.1	1550.98	25341.8	32587	43764.6	1853.88	1824.47	7366.3	18693	1899.86	17647.3	1535.4	8834.77	1674.02	1788.01	1909.54
G3V8F5;Q75Q40	41.6925	172.868	64.043	72.2898	41.0775	193.391	62.64	28.2023	62.4095	162.936	83.7856	134.53	73.3886	213.65	55.1993	96.4205	63.6877	186.26	90.2108	63.1541	238.236	221.811	113.553	108.247	40.4553	259.078	58.9569	115.509	53.9962	158.068	123.767	126.863	115.818	157.436	218.202	80.8887	47.2175	141.946	172.537	141.551	93.6124	147.184	88.4993	144.745	88.4717	243.637	142.812	53.1344	80.1331	195.375	336.2	175.629	81.5838	191.056	39.6534	58.6362	46.9598	165.918	88.9309	126.333	57.7203	211.844	122.089	135.134	97.1369	134.607	123.731	130.75	70.353	136.65	91.581	122.143	49.5074	233.725	52.796	108.098	56.8875	116.172	102.702	33.4752	68.2651	113.467	83.6592	83.2366	93.9443	210.168	120.891	141.983	65.6223	76.5354	94.2293	129.151	40.8435	132.911	60.8806	156.237	59.1326	112.798	93.7753	124.67	36.9358	122.378	128.395	177.016	57.9408	73.5702	126.379	158.575	37.9373	114.778	98.1923	162.039	83.5877	162.775	83.7036	96.3007	63.3715	84.4501	70.9307	110.239	66.2422		63.3861	88.0458	60.7694	98.5141	106.773	107.719	112.091	128.745	35.847	115.693		73.1338	67.1944	184.947	39.7354	165.789	57.9653	70.8303	93.5421	102.406	65.0624	123.034	67.4192	128.591	41.4065	117.08	56.971	28.5088	45.4547
G3V8G0;P55018	1671.74	3275.59	1151.58	2291.75	2490.07	2720.63	3511.92	777.927	4803.38	897.592	3234.16	1632.78	3829.18	1361.66	619.902	1392.41	1533.38	1316.18	767.65	1998.47	1620.83	2615.83	2074.73	2124.73	4560.27	1475.38	3727.67	951.083	859.724	1385.56	931.149	677.339	1426.35	888.535	1384.98	1346.4	1683.61	1382.27	3246.08	684.537	2530.37	2031.81	3982.41	632.493	1360.87	1150.62	875.824	751.977	868.423	791.692	1215.94	2061.98	1824.35	1543.56	805.267	519.396	3740.29	1782.11	3594.96	2320.2	1077.58	1219.19	1017.69	2237.6	2115.28	1885.03	1876.42	3511.04	1370.8	1457.71	2680.89	1203.32	2473.82	2822.07	2866.09	898.185	749.949	3117.66	479.86	2448.9	866.172	367.037	1951.17	753.045	1455.93	616.802	1515.22	1672.63	1885.06	743.793	1945.13	1322.32	1119.94	851.436	1182.18	1728.3	1796.88	1054.14	1618.78	1663.01	1294.34	828.768	1269.61	1050.77	1766.46	823.745	1416.11	938.139	722.936	1133.59	1824.16	979.309	2436.65	886.517	1458.91	1115.19	2483.67	866.232	1328.68	933.61	1923.79	755.31	1707.62	1625.15	2087.39	1026.72	1414.4	2220.36	1280.3	861.955	1348.39	1241.14	856.53	780.64	1794.49	1183.73	700.296	939.936	934.065	529.236	1199.03	840.359	1100.89	1017.89	646.838	1004.03	798.958	1145.24	438.527	850.562	767.358	1130.68
G3V8G5	4816.77	3125.04	7051.46	6738.47	3455.84	2674.52	3834.09	5850.62	4867.87	3853.14	7057.12	4610.99	4510.29	4712.21	5279.38	4795.87	4811.77	4530.98	5843.82	4451.47	6103.6	3716.47	5779.54	5495.22	5835.13	4963.25	7153.47	4762.6	6021.71	5255.6	4303.5	5716.2	5015.36	3318.72	3450.13	7123.52	4606.92	2696.28	3006.81	5010.07	6153.88	3327.72	7388.27	3768.09	5381.4	6618.33	5192.15	4090.18	4923.27	4943.45	6848.41	6602.14	4260.05	4419.97	4037.88	5051.48	5041.87	4590.08	5940.33	4059.08	1417.94	5402.92	4386.2	4129	5311.09	3543.51	5571.96	4404.5	4622.38	4564.7	4464.94	3918.54	5990.04	4594.43	6008.51	4716.54	5891.7	4180.01	4898.39	5276.57	3350.18	4728.96	2855.09	2609.82	2813.37	2655.88	2382.74	2117.65	2224.55	3098.7	2372.13	2237.07	2409.83	2219.97	1924.33	2443.61	2319.01	1969.59	2143.02	3721.14	2348.11	2400.22	1632.63	2083.96	2450.9	2698.81	2317.81	3407.97	3191.75	2555.4	2182.28	3316.77	2746.7	3235.1	1980.04	3914.93	2980.33	2592.44	2282.93	2205.14	2539.03	2750.82	2474.8	1845.76	2252.94	2229.18	2718.84	3193.79	2456.49	3075.86	1859.42	3967.21	2881.07	2746.9	1568.47	4615.68	2809.6	2538.44	2028.22	2677.05	1210.55	2846.91	3622.06	2669.85	2089.19	2784.76	2586.91	3534.38	2190.58	2955.45	2777.64	4906.13
G3V8H1	189358	32565.3	134884	179915	155403	59236.7	148471	233431	25480.8	175207	27456.6	33586.6	49348.7	35895.9	138748	37622.5	23214.5	33424.3	83507.8	17888.3	47757.6	43753.5	36313.6	36104.6	32148.7	81652.5	20147	34384.1	42986.6	52284.1	80257.2	33409.8	34774.4	44302.6	58671.4	23521.2	29320.5	34975.7	50424.5	31842.1	31093.8	28857.7	15431.7	71603.1	19380.1	26171.2	180561	94003.7	31975.2	29559.1	67638.9	18016.1	25374.9	17479	60872.7	87276.5	32476.9	23900.2	14267	22582.4	43505.6	41931.2	81800.8	12059.9	32993	36139.5	72515.2	11529.2	25075.1	16997.1	42223.6	84700.7	58700.7	31395.5	18111.4	31254.9	211433	22047.5	298910	162531	57514.2	47053.3	52034.9	44731.1	54717.4	35030.3	52255.4	30723.9	49889.2	38433	57561.1	35736.2	31226.2	47375.9	93836.8	23151.6	51723	32590.3	56880.9	24852.8	49889.1	39997.5	37120.3	22443.7	21735.9	36106.6	50447.7	25627.4	55781	52973.8	39402	11785.9	39848.6	47072.4	38939.5	16477.7	39908	25035.6	56298	71276.4	49680.7	15326.1	76808.2	35990.8	44678.9	42706.1	18107.8	26139	42726.9	44937.5	31592.4	21528	137628	18287.1	98392.3	11087.2	104193	40551.5	78922.2	131937	58769.6	28743.9	12637.8	34413.5	58146.9	23809.7	39187.7	14083.6	32296	36943.7	18150.2	9371.91
G3V8L3;P48679	354.927	184.415	764.82	457.31	246.876	177.888	228.629	424.347	168.413	225.575	263.766	198.472	185.5	784.378	311.497	474.457	116.762	189.947	534.397	439.08	412.075	402.021	215.022	419.375	224.983	204.332	191.256	267.082	153.187	184.011	235.967	490.463	197.022	263.557	289.563	230.108	172.365	282.464	183.162	362.905	114.65	186.064	159.134	543.451	141.78	229.542	399.312	279.772	200.387	221.399	467.59	393.82	192.879	257.212	451.295	509.414	113.174	205.667	374.243	346.83	215.612	237.869	464.754	293.707	124.915	205.601	150.99	221.481	111.751	142.894	205.154	357.782	156.684	173.857	239.553	162.848	534.728	268.709	671.719	537.193	257.286	196.754	327.839	140.179	285.817	721.459	341.918	159.722	248.755	208.925	376.963	235.842	363.848	179.843	506.858	653.665	183.506	147.951	298.335	168.856	261.466	223.038	626.355	172.83	381.433	277.605	401.319	204.415	476.211	198.162	449.719	300.844	244.866	250.219	429.559	198.667	265.247	333.222	484.774	182.342	333.81	567.892	342.984	158.658	313.808	208.421	507.619	171.66	505.114	276.775	828.333	187.831	533.148	214.262	223.752	394.16	386.451	189.282	458.972	453.111	570.036	361.108	255.649	321.054	778.795	373.855	378.664	182.042	529.746	354.868	591.512	565.073
G3V8M6	484.527	1191.52	637.375	340.075	1164.55	1263.31	1230.59	433.623	2855.86	1007.34	2178.37	1223.17	1585.72	1660.92	587.51	1159.32	2265.89	1896.5	711.926	1747.09	1865.1	1876.56	1164.22	947.699	2027.45	819.592	2152.96	1012.01	1557.98	1522.82	850.074	685.109	2013.03	1865.33	974.55	1377.33	1961.99	2159.98	2649.82	766.421	2247.21	1756.86	3008.04	543.682	2905.78	2365.6	742.213	463.663	1851.84	2021.11	905.949	1250.24	1615.65	2133.97	498.249	457.852	1574.51	1806.13	1840.35	1136.85	909.936	1344.57	829.666	1933.86	1753.87	1133.76	1622.45	2160.46	1882.01	2119.61	1501.03	711.464	1275.92	2212.76	2172.35	1135.08	495.142	1058.9	159.134	1100.12	907.868	592.33	877.902	679.085	1129.12	1298.84	971.501	1355.38	908.206	724.513	931.736	1517.12	1120.93	1344.58	551.493	1419.14	1113.13	1401.17	1159.43	1222.28	1193.23	825.025	1002.19	1549.82	1012.29	928.702	856.93	1586.59	523.109	1031.16	1155.23	1308.76	1104.65	877.394	805.176	1402.11	1048.21	1191.03	594.197	732.536	803.814	959.714	689.999	1020.49	1177.27	831.037	941.121	1290.52	901.442	868.224	787.221	1347.6	499.922	888.82	745.128	1437.67	570.989	1008.01	390.331	464.675	1506.8	727.076	974.773	972.338	537.996	1171	412.834	1935.3	632.081	1434.18	793.828	3513.29
G3V8P3	357.218	239.538	387.804	410.527	353.143	318.83	406.014	416.321	241.481	352.747	266.218	374.824	369.286	300.292	479.282	368.509	190.988	267.684	434.102	235.26	331.489	375.5	413.059	525.659	313.562	484.236	387.719	429.474	339.003	311.346	470.739	439.568	279.736	344.497	440.203	436.922	342.757	266.894	409.752	442.055	267.815	288.234	218.112	370.09	234.341	316.442	375.538	393.222	292.906	257.406	379.374	292.726	303.837	278.429	444.282	450.55	290.613	313.401	298.769	262.688	405.568	399.21	317.91	215.6	261.477	350.272	348.213	216.756	240.929	243.532	247.406	419.336	391.274	355.152	272.688	381.222	436.984	315.596	320.259	296.15	528.169	547.424	478.568	385.781	595.856	451.541	525.194	361.798	435.506	397.971	536.191	333.587	419.472	337.491	369.472	373.916	395.647	268.619	496.943	449.378	429.079	503.262	367.142	299.503	365.841	432.88	527.752	403.192	417.16	473.562	463.796	453.824	413.894	493.762	386.767	331.267	420.123	374.97	373.239	346.005	340.621	402.395	424.415	308.023	362.205	501.703	362.799	336.005	520.25	569.176	415.562	258.807	454.646	384.604	501.282	354.079	549.827	447.615	381.462	375.077	352.704	468.955	399.248	357.939	452.972	548.039	578.269	442.584	432.021	605.481	376.432	776.797
G3V8S4;P54708	42.9787	44.0194	79.2045	61.7196	42.3393	30.1804	39.1987	57.658	80.6171	34.3449	99.2906	34.5113	94.2479	100.479	45.8457	70.0194	46.3687	49.9158	60.8061	54.1685	78.994	128.224	88.4596	63.6318	109.67	70.7145	181.282	104.255	61.1619	84.3542	95.0413	77.5359	88.0487	152.879	215.572	95.0514	95.7374	98.5953	95.6716	99.5137	102.587	48.1981	60.0156	32.7108	56.0496	140.38	38.5188	32.3059	26.3607	89.1095	67.0516	61.1833	73.3074	63.0216	59.7695	84.3687	79.9352	69.1551	77.757	49.2248	47.6663	73.3939	47.5908	49.3331	68.9838	29.5995	27.7772	58.0529	37.6467	29.7213	43.9538	38.5263	73.9436	46.4007	58.1879		114.059	58.6266	46.2966	51.3294	76.2256	61.226	79.8247	69.1518	94.4665	132.855	98.3232	73.5885	33.7767	95.9305	63.6117	70.5663	81.7514	54.9475	257.288	77.7344	48.6768	72.6087	89.3813	83.3308	57.4699	53.5286	117.568	75.5628	29.7088		91.1495	131.49	68.7075	73.0707	101.656	85.4118	67.863	59.5951	77.0677	92.8254	28.6129		230.862	60.6295	37.7554	143.135	59.1601	36.5619	42.2715	76.0742	108.903	57.2246	47.9533	59.6074	104.838	65.2659	36.6333	69.1235	16.1602	152.476	41.7829	84.3624	41.8193	77.6737	134.543	90.9573	127.849	73.1703	68.6292	41.9426	63.7861	140.252	33.662	113.556	89.3759	187.054
G3V8S9	96.6081	57.238	117.554	70.3076	26.1323	22.801	12.3198	25.2485	53.3062	92.6639	32.0728	23.1175	56.0983		58.9461	29.5167	27.3187		48.7497		16.8275	25.0603	39.5162	31.2882	29.6153	67.4992	28.0724	37.119	60.2713		26.9458	48.8505	39.0787	150.761	163.067		41.205		132.147	108.008	81.0682	35.4273			104.227		284.457		97.3076	72.0237	180.708	58.6273	101.378	72.0032	44.0128		37.6692	42.0517	34.3482	52.3994	86.9417		63.892	65.3918	39.3048		22.9566	51.4821	37.7501		33.1797	64.048	90.5169	40.5482	27.7248	25.3183	53.0259		76.3712	53.7854	159.338	39.3211	156.344	126.565	72.4289	42.8783	43.6644	39.9906	136.952	64.2756			20.0018	49.0952	46.5126		12.6758		21.129				25.5602	167.532	31.9087		40.2447	47.6068	54.6728		18.4566	140.601	40.2662		38.8251		40.7346		73.6186	60.7371	74.0642		63.0831	92.2841	64.56	24.2018		42.8421	86.6019		51.4526	96.9528	67.7996	76.1901	138.921	69.1487	172.568		36.0722	731.314	421.019			249.511	54.1119	115.104	42.0369	402.049	58.615		24.596
G3V8T9	61.7736	70.2064	138.312	41.2068	57.7093	51.1231	47.6492	68.9051	18.3559	49.0665	34.7496	69.3516	23.1065		49.6783	88.9162	92.5529	126.521	156.374	78.6225	91.2248	127.489	234.215	10.2694	135.93	154.695			116.439	69.5479		75.276	46.5435	97.7151		72.243	74.1896		71.3495	36.7649	54.5841	65.0039	108.213	39.7061	90.7924		55.0139		53.3122	64.2828	72.9207	79.5085	84.0832		40.6738	61.0208	106.533	56.0761	73.1215	60.9331	116.095	55.573	46.3416	72.8519	97.8107	63.253	54.219	96.4615	60.3581	84.013	68.0667	64.1223	36.9384	35.3445	47.2433	49.0345		95.645	83.0853	74.5751	100.109		64.1368	43.1877		110.032		36.8205	57.7529	58.5019	70.6605	55.9861	70.4419	56.5642	42.2578		77.7153	56.4092	84.347		75.0724				40.6566	53.448	38.2254		36.9951				40.1221	34.5059		238.698	56.5828		25.6266		24.6259		47.7206		39.1327	102.866		29.6628	84.9696		26.3146	293.102	35.5336		75.4871		19.1422			28.3244	358.532		53.3313	41.6632	57.6465		60.9969	32.0882	66.2829		40.5173
G3V8U4;Q8K4V4	136.805	137.046	140.889	109.988	138.227	103.872	112.805	149.426	147.635	152.86	129.417	124.603	113.916	178.882	113.356	123.142	172.312	182.082	127.696	163.243	125.184	166.015	115.619	120.112	108.54	130.435	146.492	99.1147	124.537	224.04	118.904	297.412	170.314	172.121	173.142	296.19	178.396	234.542	291.244	154.209	198.978	106.013	194.137	173.909	339.295		154.687	157.713	129.607	139.04	112.588	178.315	166.208	177.531	118.254	125.65	157.317	160.566	189.04	146.989	181.368	153.527	145.588	175.631	127.399	141.663	147.57	153.023	169.025	157.838	195.816	98.8936	121.44	244.275	150.205	140.869	227.696	154.354	72.8626	152.186	182.025	103.545	148.36	116.544	129.907	156.993	142.87	128.289	136.097	167.077	140.357	192.45	193.455	184.119	179.513	165.029	137.972	207.309	222.226	180.632	85.4767	105.285	213.907	195.704	146.786	49.7336	136.127	198.866	157.517	147.318	168.092	147.313	126.019	103.87	173.223	332.202	125.718	150.86	169.315	112.371	158.303		143.575	145.042	129.155	143.695	161.028	144.891	175.833	134.41	138.24	165.107	202.739	111.701	151.33	350.821	103.682	186.2	135.252	150.812	216.287	156.01	102.53	158.664	145.277	197.855	190.118	226.955	152.039	185.191	183.292	559.926
G3V8U9	249.396	2656.41	374.699	572.131	108.304	76.4884	26.4012	332.342		168.942	6875.73	181.24			476.124	5584.93	5426.91		377.198	680.201		8774.81	229.894	106.714		222.844	6261.59	7875.13	183.349	4081.11	251.735	12476.6				7944.87				653.28		194.228	4886.63	279.119			251.819	7656.13			462.105	211.261			364.072	344.656			149.633	231.964			2020.42			2216.04	1173.08				978.296	2717.55	6797.04		1771.21	3411.65	2309.65		846.093	168.778	8581.15	3526.38	2473.03	2241.06	2744.04	1893.32		566.846	2686.45		757.565	215.735	1095.57	122.878	2813.47					312.499	434.713		161.589						3325.17	594.072			1207.16				2752.79			1555.43	2985.81	306.011	3471.94	700.736			438.977	1527.97	2148.46		1733.49		3648.13	201.211	3764.25		4854.69	301.775	3795.35	4379.92						91.3095
G3V8X5	725.796	2226.59	419.498	675.846	1292.96	1427.77	1129.45	497.408	2278.16	1238.74	1546.44	1565.87	1691.87	2457.22	584.896	1186.18	2831.14	2147.44	739.369	2234.66	1692.32	2056.15	1079.8	962.966	1470.74	1104.02	1444.56	1298.69	1535	1906.52	612.941	582.063	2881.88	1716.49	847.174	368.352	1485.88	1848.05	2328.65	625.423	1243.23	1708.09	1027.34	440.656	2058.26	1892.95	392.108	472.006	1893.45	1345	561.813	525.097	1862.6	1185.09	407.26	235.107	1773.87	1524.51	918.725	1504.21	1328.2	1419.35	486.168	1132.57	1681.4	1427.24	1058.88	923.397	1804.74	1235.21	1125.81	779.183	1139.43	1074.35	1126.56	1357.9	692.144	1669.41	211.213	1201.32	1421.52	728.615	1289.68	989.554	2466.98	1697.53	2093.28	2546.95	1988.19	1789.54	1832.32	3133.71	2089.49	3271.99	1349.37	2922.15	2083.55	3456.14	2875.34	2689.85	1887.62	1500.61	2073.4	2851.21	1458.21	1808.68	1741.36	1643.3	563.979	1795.61	2327.78	1110.3	1863.86	1060.61	1224.76	1672.9	1534.17	1314.82	1072.56	1045.01	1118.24	985.667	822.157	2189.45	1626.08	1561.36	1916.51	1461.7	1422.95	1393.2	1149.97	2000.58	586.476	1740.29	1812.01	2185.5	812.732	2491.31	809.159	529.161	1117.7	1840.62	1847.37	1650.87	732.62	2423.48	683.493	3864.86	1182.08	2105.44	1447.21	1915.4
G3V8X9	525.772	768.943	631.543	949.602	586.096	269.776	454.757	359.641	1339.82	485.002	634.462	528.038	418.077	1883.9	521.495	1450.23	1228.08	1188.37	546.766	2422.25	781.521	993.705	719.299	924.141	1217.66	790.66	1188.56	1201.7	587.222	1955.27	905.922	926.881	802.677	1227.17	618.253	1478.68	1700.74	2040.46		944.315	1523.16	552.301	2126.74	911.764	1007.24	790.162	1435.04	961.735	993.866	1560.49	576.854	1692.29	868.266	1084.63	307.191	995.377	566.599	640.868	1157.55	681.571	961.748	645.972	709.523	1348.51	1119.42	1417.77	541.265	1570.17	947.542	1710.82	983.073	1006.31	632.537	1085.89	795.999	1464.14	309.668	1944.54	582.8	704.135	401.451	424.316	573.986	770.837	561.676	318.244	1148.63	1860.06	527.988	54.2372	1522.3	1980.08	709.223	287.005	236.934	1660.83	474.171	54.0717	883.965	2224.72	731.938	1418.42	892.228	3232.05	2121.54	1576.75	1070.09	3827.96	190.623	1681.13	1419.41	4202.38	1905.48	2384.82	2615.93	3878.95	2269.62	3484.17	1783.35	3545.53	1970.48	4333.61	2186.88	3896.09	1854.75	5327.86	8591.79	2892.03	1208.47	4124.26	2474.55	5369.83	765.929	7182.9	1790.5	4422.5	519.78	6753.5	2048.87	735.102	443.838	5318.65	13111.8	1616.6	1110.06	3880.7	3135.07	10873.2	1902.19	1773.17	4074.7	3058.51
G3V8Y0	285.73	297.318	357.822	239.968	252.364	390.538	237.552	534.99	304.257	234.696	366.639	294.512	200.678	583.88	378.064	513.562	246.082	394.327	308.77	601.696	478.98	407.493	250.367	403.095	498.215	471.801	411.093	726.079	333.745	569.038	254.52	478.334	770.747	813.611	483.349	779.294	605.016	762.838	485.057	370.683	613.46	315.253	365.342	722.889	561.152	742.983	424.795	494.013	525.717	819.43	389.387	460.217	351.094	572.637	249.961	283.521	254.803	373.969	178.117	230.785	552.643	456.933	220.014	231.151	636.352	555.568	315.85	382.416	382.966	443.379	255.745	273.452	417.608	663.181	216.806	427.853	305.167	339.16	204.198	501.006	325.769	320.504	208.416	242.075	321.933	315.77	278.195	430.455	294.641	441.968	413.88	439.759	448.244	579.651	245.517	441.297	392.607	650.535	332.973	567.454	450.642	404.238	394.03	987.581	414.559	494.011	294.784	630.128	384.416	383.811	289.917	561.384	341.47	264.366	279.235	546.856	241.593	641.422	328.991	255.031	221.535	518.732	234.141	277.516	352.668	290.528	348.115	237.545	363.289	322.745	253.85	407.309	350.47	397.653	116.838	699.664	390.883	774.347	214.495	336.625	779.933	329.217	553.647	267.793	308.807	750.151	341.208	998.967	515.596	734.602	546.889	999.898
G3V8Z5;M0R936	315.889	217.126	186.369	524.003	117.574	309.13	297.25	393.246	49.104	732.819	56.1854	85.8932	128.023	90.7028	286.717	36.3773	63.6957	175.078	367.896		96.3799	106.358	190.791	100.684	108.819	783.065	122.959	79.3761	228.319	238.382	281.518	80.2654	115.912	174.586	176.265	79.6135	82.249	154.433	356.954	136.129	156.372	247.256	99.3112	168.847	106.494	217.638	203.229	202.074	69.7292	262.086	187.568	65.9342	99.1472	140.449	135.986	251.968	243.87	244.628	61.0248	77.8106	185.935	280.634	98.3307	47.2524	173.559	193.145	133.868	55.1124	99.3673	183.045	81.4108	308.452	180.505	110.355	40.576	105.701	230.47		492.118	54.9309	140.518	69.9523	48.4587	53.4062	85.5682	30.2806			57.6913	70.2397	57.6815		28.9899		124.305		65.2355				64.0173						60.992		158.464				31.6117				59.4594		79.642	62.9647	115.282		143.445	18.3586	80.1567				99.0686		78.6285		242.19	18.2358	219.546		257.406		202.385	109.651	176.755			63.8978	134.907		97.6835		74.5665
G3V901	151.409	152.733	251.891	129.257	149.8	149.581	182.33	170.805	156.007	110.859	146.026	174.276	172.166	131.234	221.521	172.368	128.704	134.314	208.198	123.019	140.063	178.327	249.628	250.28	165.903	258.582	187.724	266.111	138.372	172.242	224.58	244.462	158.056	120.196	260.381	304.748	141.594	56.1726	204.355	271.038	181.14	152.785	156.738	216.294	151.73	318.426	184.395	180.48	109.398	102.933	246.179	204.207	168.255	140.012	223.705	224.41	141.628	171.853	237.788	178.383	135.986	171.276	210.678	170.934	168.974	158.171	193.531	146.9	120.546	140.434	170.057	175.05	151.236	101.013	170.298	208.857	265.572	165.872	144.722	128.108	200.939	213.266	199.71	108.486	199.919	170.56	232.087	115.849	144.062	278.546	197.375	117.57	175.931	159.231	159.004	184.716	168.337	123.487	172.099	182.734	222.015	190.958	104.248	107.845	215.204	188.586	222.443	166.049	200.588	202.687	216.365	134.672	184.68	252.912	174.218	163.986	139.734	128.162	160.775	130.676	114.875	180.317	124.482	106.821	77.8989	197.817	176.297	152.588	134.857	228.352	134.007	150.012	154.799	195.861	99.4493	156.503	187.827	155.157	150.249	144.163	198.237	206.232	165.714	114.299	175.833	138.034	148.451	84.3253	169.536	204.501	128.426
G3V913	350.935	114.247	187.358	276.641	568.264	426.995	255.3	423.954	86.8206	170.62	126.942	129.109	126.188	690.341	208.486	413.34	126.806	95.453	219.74	145.948		78.4814	289.854	377.728	111.671	148.173	179.982	210.314	174.713	157.814	271.485	1494.35	169.978	111.807	195.927	155.703	134.755		146.978	356.372	155.093	113.046	116.963	749.163	72.4422	173.376	383.223	216.089	148.646	105.753	268.85	869.071	105.716	138.212	505.694	675.853	221.173	101.337	215.944	200.464	248.137	183.888	493.293	158.322	67.359	107.708	164.471	202.195	118.138	112.235	261.345	238.036	100.947	87.9236	122.481	175.198	395.575	114.827	391.287	158.398	207.582	126.164	402.787	384.073	126.161	954.315	333.732	230.311	86.8549	124.924	604.484	66.4925	138.609	87.8889	346.22	357.52	61.9525		240.695	89.5714	75.1135	184.221	396.172	121.487	256.586	250.707	264.058	119.303	225.45	109.04	173.039	216.795	80.6653	127.682	357.261	103.866	109.91	215.601	245.982	194.116	160.57		336.093	143.395	147.793	124.202	318.803	150.802	172.649	111.566	484.325	91.6564	340.552	135.475	923.875	121.909	185.939	75.1762	321.312	247.414	230.436	72.9155	127.248	209.874	341.491	77.1765	259.048	176.539	372.363	188.953	488.166	282.229
G3V918	53.1809	15.7781	36.3859	45.7489	33.181	33.956	46.3284	50.1275	5.90653	49.6195	27.2283	23.2163	31.9902		19.5831	7.98216	15.8637		47.6858	24.2559	47.5234	65.0954	40.5653	43.9612		39.3457	40.5738	23.4936	68.5528	111.104	53.1548	53.2584			43.1293		96.3528		31.1427			65.8956	15.4698	58.2511			68.5135	53.8301			55.5458				49.6813	72.8481	34.2481		14.874	22.2312	88.8611		26.138	34.7158			55.3403	14.5124		36.2786	36.9083	32.9949	40.2209	137.862	42.3911	22.9271	47.7364		60.2271	60.4286	15.9113	66.5878	17.0315	16.9058	34.6849				30.6248				43.3333		46.9088			41.8482	19.5097							63.3047			16.5199				57.4306	94.6332							13.4645		13.0748	31.2609				37.7317					31.3956		22.2485		35.1226		18.3629	12.6817
G3V960;P10868	91.341	84.7773	41.5728	45.5878	81.6874	84.3273	84.0943	30.8677	72.9897	119.365	78.1663	73.6362	123.88	24.3519	54.7385	57.3249	136.281	149.963	60.4956	87.5364	81.2334	129.268	94.7549	64.1608	100.795	66.5123	111.268	81.1468	133.822	88.2872	123.669	68.3454		68.5542	98.3076	162.238	91.1207	96.517	167.265	71.0684	113.412	173.063	140.31	69.9586	158.189		123.226	112.449	104.628	111.477	104.546	140.378	77.8717	109.779	87.7847	82.8618	139.213	120.315	166.806	96.3342	112.334	93.8067	153.636	84.0806	123.486	52.078	167.431	128.185	89.0967	71.0483	104.123	112.224	119.661	33.3965	163.098	127.798	35.4883	13.6534	51.7721	83.2018	96.7193	67.3482	54.4299	72.9333	57.8704	69.2279	22.8595	54.1287	83.0727	54.9517	53.7112	50.1656	73.7924	78.552	109.064		67.4802		68.5945		30.1889	47.1859			21.7021	47.9843	31.6699	58.4607	88.211	36.3333			72.1081	74.8305	42.6767		81.7357		76.6872	52.8336	80.6739		115.361	97.695	79.4117	93.9271		34.7862	72.1007	55.8523	62.8622		41.231		120.569		71.3663		100.294	86.1557	34.6807			37.237	57.4724		47.1671		39.3289		31.9833
G3V963	294.54	430.675	333.942	322.185	183.814	183.381	211.51	226.696	281.286	131.165	167.229	171.612	369.987	251.709	278.192	168.52	235.355	165.08	145.045	172.527	135.72	148.4	207.86	155.063	152.879	193.425	151.43	164.495	247.87	292.138	212.483	226.25	244.629	131.254	265.598	229.391	242.588	224.094	104.335	221.743	100.001	293.377	265.87	185.974	253.003	281.932	567.607	377.974	169.288	221.882	396.951	196.609	126.757	154.821	306.122	536.755	181.791	255.436	254.791	197.746	165.301	272.859	319.844	175.428	202.254	203.77	307.598	184.664	123.926	250.787	186.08	501.539	194.696	112.875	155.777	187.807	545.951	468.226	253.74	794.618	257.678	192.979	236.718	154.658	125.693	180.477	160.708	136.424	195.693	174.151	217.188	272.002	278.377	104.317	322.926	310.781	196.624	281.549	263.385	164.296	119.262	231.239	203.103	226.252	363.158	134.073	121.094	273.462	614.082	225.173	185.659	279.687	211.423	304.494	286.607	348.255	466.703	161.831	208.175	211.618	276.634	372.779	277.572	217.365	292.827	411.34	346.184	313.306	373.699	359.95	354.498	326.169	488.488	368.105	221.225	367.504	572.746	217.716	265.956	372.729	217.411	411.617	253.159	351.474	359.037	141.286	391.369	134.894	503.114	202.195	187.207	115.689
G3V9A3	527.089	158.285	465.18	533.046	373.918	310.06	269.593	656.073	193.924	240.289	228.501	208.82	150.071	2453.31	534.607	590.98	320.987	230.582	627.184	432.71	376.203	509.273	435.056	547.097	466.532	301.529	637.321	376.635	286.144	419.812	467.521	957.489	319.51	251.2	406.286	279.633	210.815	362.775	694.747	519.104	544.521	206.375	316.683	1095.22	349.679	248.989	896.851	442.664	349.266	279.87	809.121	805.127	299.795	541.343	955.292	913.125	325.196	222.921	418.128	392.895	1544.21	463.392	675.122	398.263	228.865	463.997	310.516	480.663	313.763	230.561	429.782	421.972	327.179	478.363	445.52	306.832	532.902	185.944	1120.21	286.721	669.636	469.331	527.981	401.313	416.939	2885.48	716.307	300.553	461.546	367.968	759.108	219.768	468.878	274.842	882.178	404.461	376.705	285.709	334.607	229.652	645.364	433.276	721.744	288.941	482.121	467.033	1115.79	362.032	632.428	394.757	488.72	666.831	291.925	480.402	889.093	254.981	263.986	422.846	922.691	673.838	572.156	400.388	1167.72	375.386	475.892	520.89	896.511	271.793	686.1	661.907	1053.27	285.314	1017.92	534.602	1556.97	463.922	721.79	334.068	765.961	780.671	1083.45	755.619	445.324	396.845	1334.52	836.685	505.818	431.528	1042.32	806.882	874.294	1074.17
G3V9B4	19.8587		408.512	85.6292	19.2062		682.89	56.3957		16.6428	309.345	53.4736	28.4676		1091.76	80.7844		15.698	576.336	32.6079			1365.75	35.2016	19.592		1286.71	63.6123			1199.09	33.0744		39.7343	753.79	78.422			1217.93		44.0503		560.536				641.313	50.8042			1408.33	117.988			567.526	75.8677	44.5279		1169.06	143.486			1568.53	80.5419		58.7219	795.951	89.7375	5.64739		594.29	107.205	26.9509		1315.02	72.4732	84.385	588.95	79.2427	26.9823	96.9105	1191.57	407.101		122.928	1659.94	149.527		67.0856	910.784	247.197	53.4778		743.202	81.834		87.5263	2236.48	167.825		83.1234	1579.53	129.332		62.8855	1267.38	159.293		54.8122	924.785	93.687		53.0815	1116.8	144.111		50.2844	502.176	108.219		31.2763	573.46	77.3399			646.352	47.322	17.6901		478.286	90.8215			820.479	40.0452			394.32				899.619			64.2417	907.132		24.561		538.294	73.6011	147.724
G3V9E5;P15589	60.9437	232.706		80.689	65.6764	406.549	75.7907		96.886	309.083	122.873	60.9588	71.4464	175.943	113.183		93.6735	357.374	78.028	47.7951		206.389	76.9256		92.4943	191.801	120.39		104.555	187.894	73.2448	104.215		208.965			132.566	207.181	190.936	117.7	139.078	194.382	113.434	92.8954	121.651	203.246	84.7609	99.3882		267.719	160.411	137.036	117.941	195.23	103.868		90.159	192.455	98.2115	57.1708		188.133	89.7849	82.5871		118.426		71.7612	91.7942	229.186	71.0009	170.652		275.012	97.7164	108.062	344.664	495.402	128.066	58.9431	258.067	339.347	162.291	53.5281	212.742	275.528	148.89	88.9401	199.699	179.605	117.118	144.819	160.303	291.512	106.782		156.585	251.026	150.853	143.003	122.598	199.187	125.428		131.012	138.024	93.836		304.261				146.997	159.556	119.464		161.91	140.87	135.778		97.1997		105.622		169.763	115.433	73.6156	76.2865	266.547	143.988	76.4727	62.7388	206.175	98.7697			212.618	140.863	134.394	104.359	436.535	144.342		109.928	180.945	184.226	318.937		144.61		116.67	150.379
G3V9J2;Q5DWV2	11.8577				7.90284											12.0625				5.15735			5.27097		22.3043										31.6143						14.5345						2.49367			2.88167																						14.4161		10.1991					1.48871			10.752							6.92691												27.8655	15.3516															3.28926			4.05894	8.97733		4.83192	8.23104	5.69554	21.6149	4.8267	5.4916							4.64744		4.6868		5.44676	14.5445
G3V9J6	121.144	255.122	51.0731	153.371	164.283	274.38	94.9454	155.642	288.663	264.401	163.963	276.325	261.838	299.178	126.518	197.727	342.147	304.785	111.555	327.73	209.076	229.02	109.854	166.924	189.4	190.648	182.916	173.796	240.263	275.227	87.0497	134.203	215.566	317.846	264.699	166.676	219.942	344.749	285.125	155.942	244.064	310.456	158.017	133.371	309.753	325.946	46.2706	100.963	276.004	295.077	158.395	144.071	213.762	257.212	177.713	94.5146	230.544	213.083	120.613	173.411	183.122	195.304	76.0448	161.34	323.464	194.886	139.603	172.371	220.177	200.01	132.709	111.327	142.013	231.965	120.849	138.226	182.529	208.894		176.677	178.828	152.19	212.888	153.53	185.841	258.696	241.458	200.217	167.8	183.056	216.482	229.725	140.93	362.471	183.471	190.698	143.205	257.877	242.616	139.516	187.651	179.586	232.751	186.477	86.9795	166.689	144.169	167.672	78.3755	222.862	204.528	148.067	125.024	158.443	126.006	131.298	122.705	176.333		89.5831	99.7114		110.734	119.673	113.012	175.147	186.651	122.041	98.4533	143.774	113.329	109.287	99.5837	121.42	140.153	142.575	69.2133	245.878	100.358	69.5006		157.755	181.431	113.485	83.1633	209.69	92.0706	278.648	135.67	261.682	132.197
G3V9L4;Q04807	246.505	337.695	299.601	206.74	711.687	717.659	1059.03	270.613	1876.63	1914.37	1634.01	1110.87	1662.87	3628.7	424.845	2894.6	2595.38	4038.87	1508.82	2669.53	5304.89	4514.51	4745.23	3275.3	4502.52	4231.01	3807.28	3081.12	2297.26	4748.19	2097.47	3164.04	2360.95	1516.84	1309.62	758.314	1360.08	1167.57	539.525	584.554	1107.15	642.865	605.492	404.999	348.769	280.576	328.746	358.502	1597.44	437.632	97.6085	1033.63	2361.77	1239.55	869.427	398.748	1944.48	928.664	795.111	1004.67	3776.43	2225.87	426.698	781.771	580.707	2256.01	362.256	183.435	1462.47	1721.2	1013.54	1019.93	5587.89	2257.17	2953.59	2282.43	301.853	475.581	324.783	266.179	486.621	792.957	1123.09	755.629	3769.42	1399.65	3888.5	2073.95	1311.33	502.048	4119.19	2125.19	1170.04	1329.16	963.27	1308.27	770.852	540.276	3218.94	1734.05	1890.98	2699.63	1017.46	602.808	838.488	1119.12	3736.72	945.119	155.428	840.788	1555.27	251.255	1662.78	628.59	622.745	434.038	1119.77	232.839	814.04	374.069	448.987	209.906	330.589	769.975	339.211	964.163	268.638	333.072	96.3789	1629.95	220.156	213.26	167.175	461.255	2586.75	258.637	214.305	499.547	228.119	133.12	1949.37	421.538	242.061	274.038	577.669	782.117	302.126	835.542	158.724	956.657	653.57	377.295
G3V9M0	64.4346	125.995	184.821	176.476	32.9969	146.058	247.868	322.826	34.1322	256.29	98.6811	320.126	39.5208	365.215	877.115	306.415	57.4166	256.323	916.583	203.873	103.29	504.066	312.188	201.391	60.5941	182.582	582.211	280.639	63.9852	173.977	296.718	189.48		395.154	639.679	251.334		181.438	226.337	220.134		244.357	160.245	147.695		245.543	200.718	216.798		123.965	243.651	158.955		69.6568	269.493	261.589		225.518	145.42	123.686	71.2742	250.192	207.045	151.291		261.328	204.489	163.811		225.167	143.776	321.994	93.8024	121.928	72.3031	77.4754	652.301		455.939	121.359	2915.55	859.13	1243.42	285.164	1912.65	369.691	768.622	564.461	737.664	141.88	507.622	541.436	597.302	115.798	190.8	409.546	1018.4	69.2345	446.892	338.172	561.686		307.667	367.532	509.326		288.198	317.513	468.688	106.941	338.961	493.134	857.597	96.1062	162.764	383.66	708.249		239.265	425.751	272.967		287.181	451.49	417.943	47.6244	187.1	329.502	800.243	55.9777	231.135	446.75	928.178		399.53	539.536	941.143	86.4232	275.918	818.152	1377.62		91.5415	406.207	435.425		268.147	611.536	378.047		311.426	354.406
G3V9R2	2573.88	2429.25	2647.16	2590.29	2838.84	4642.66	4002.96	3355.61	2673.5	4061.57	4951.75	3936.87	2528.53	1844.08	2871.4	4104.44	1206.88	2073.19	3390.58	6728.8	989.369	609.968	1961.37	2446.82	2660.46	2594.18	4506.22	2044.03	1665.6	877.933	1609.68	4431.19	983.032	2326.39	3848.29	2269.01	1066.98	390.11	5487.54	2587.11	815.856	1477.02	1380.2	1598.66	1015.76	2468.48	1785.99	2349.43	848.356	1552.59	1905.97	1443.71	853.227	724.227	2359.8	1855.84	843.882	1676.08	1240.1	1185.85	7422.93	962.748	1490.52	854.293	1086.29	1986.75	1529.37	1591.32	956.624	823.567	1066.73	1218.71	1057.33	641.525	2228.5	2036.77	2016.11	2751.43	12343	1562.5	4434.57	4415.21	4280.91	3096.3	3520	2512.01	2753.95	2411.79	2496.75	4210.29	2260.28	2212.67	3161.96	1897.1	1831.56	2775.24	2343.14	3426.22	1694.83	3438.47	2490.62	4899.08	1515.92	2082.41	3026.81	2795.81	2821.54	3099.18	2226	2537.87	2633.92	3720.28	3028.78	3409.73	2636.34	3705.74	3324.45	2432.18	2549.33	2495	2764.03	3869.38	2515.78	2202.23	2844.1	2520.2	3184.55	3777.35	3176.75	4630.82	2701.06	3038.76	2259.35	3845.2	1697.33	3305.24	2063.9	3783.8	2178.6	2122.17	311.283	5134.41	2866.14	2733.48	4825.52	5515.28	3363.08	1734.6	1712.69	3874.98	2849.13	3104.93
G3V9R9	657.628	236.195	922.79	1322.64	391.131	333.086	998.62	2074.23	70.6125	678.578	141.27	226.89	140.505	45.2302	604.319	135.572	47.2649	70.0337	175.328	103.26	140.52	167.231	113.177	123.07	92.7083	251.562	161.098	139.645	94.8932	226.047	233.7	137.914	159.579	123.769	198.298	144.418	156.919		316.338	198.68		126.185	95.3871	358.65	80.2319	89.1954	640.157	327.395	125.978	121.378	315.005	151.358	75.6761	234.377	211.94	737.229	76.1724	93.4379	79.8836	115.471	142.037	138.959	255.615	61.5145	167.326	146.247	185.745	108.488	87.8424	70.3181	91.119	404.878	127.043	96.883	54.1417	97.6954	1192.89	155.418	740.564	192.356	276.362	214.283	235.076	187.132	152.577	153.357	148.074	88.5457	136.719	259.947	181.366	164.633	150.236	207.454	237.621	75.1523	122.975	325.288	168.998	287.565	140.088	207.771	189.081	132.915	140.017	187.937	168.383	140.464	266.724	163.613	216.98	237.451	106.402	146.437	169.898	192.329	109.097	168.498	292.595	168.605	158.872	180.928	322.1	106.99	185.792	152.949	154.006	105.43	247.438	141.379	253.887	160.069	557.062	89.2081	437.871	180.458	370.634	256.74	662.263	353.175	260.084	154.316	283.376	229.093	352.544	194.744	574.812	223.451	213.79	152.597	104.08
G3V9S5	120.554	35.9702	152.076	77.8102	117.558	101.302	68.9548	81.206	58.2657	53.4352	47.8976	113.031	85.5258	162.95	55.153	102.221	120.39	86.6185	153.027	100.666	94.2837	147.409	133.008	115.194	178.218	123.076	171.315	207.527	182.168	155.675	136.74	249.739	164	138.513	139.819	179.919	191.138			198.624	162.213	141.785	160.988	159.591	182.361	256.981	166.85	201.815	178.34	201.253	145.525	214.459	115.306	133.521	155.994	209.601	136.226	100.182	183.271	187.694	172.243	151.977	197.599	211.821	108.96	140.478	191.607	183.966	105.756	128.394	148.863	193.665	108.998	134.808	76.9557	96.1079	106.965	44.867	143.486	51.2724	84.9161	123.431	92.5362	104.631	95.9234	66.3484	100.012	52.6875	64.02	120.709	32.0883	76.254	103.196		97.6667		80.9353		64.1296	59.3673	85.2065	82.0015		40.7504	89.342	94.0037	82.1325		181.709	126.233		136.008	86.5805	168.325	95.7363	114.214	100.686	166.005		128.925	113		131.377	87.4221	77.2699	151.749	87.7673	111.902	137.365	171.488	76.0113	90.4565	132.942	167.481	113.66	124.958	139.184	135.999	108.511	131.645	220.367	94.6417		67.0797	85.5502	63.8515	132.565		149.656
G3V9T7	218.826	273.662	201.817	205.151	248.913	221.076	217.389	181.751	453.363	187.72	389.799	229.775	331.185	341.711	208.779	267.58	590.098	299.716	165.211	332.03	253.566	389.087	235.806	201.405	342.94	188.882	334.323	251.806	350.335	216.441	213.718	222.601	425.01	255.103	145.785	374.759	354.257	403.041	293.892	190.398	433.689	280.229	523.39	187.311	688.473	389.979	179.191	100.167	261.113	384.965	133.561	456.405	455.688	338.571	163.998	164.114	313.415	245.042	389.284	233.461	344.735	269.962	244.105	348.916	357.064	216.024	231.049	493.877	287.496	456.315	299.087	178.213	280.959	204.592	403.758	300.372	204.943	337.937	135.564	214.26	192.758	158.132	172.381	209.193	204.265	255.481	181.992	251.36	195.288	198.922	177.607	338.52	298.65	263.265	181.52	266.116	228.098	258.322	181.66	211.96	193.364	151.036	227.606	330.972	234.83	194.307	219.049	185.126	174.517	194.679	227.526	314.88	169.928	160.273	238.426	329.179	176.463	194.371	174.6	129.276	199.614	247.358	131.514	201.567	175.878	184.061	247.808	218.975	201.677	184.268	213.98	180.366	151.339	263.561	147.908	211.088	189.042	194.893	138.361	152.59	191.259	210.502	178.261	233.754	179.754	241.001	116.107	401.989	210.697	247.406	222.692	712.816
G3V9U2	932.838	273.311	1390.05	4996.92	761.159	368.556	848.86	1487.92	348.889	2488.7	605.453	4454	837.81	726.066	3273.21	1382.46	549.772	484.11	6332.19	412.044	802.516	419.577	1898.97	966.678	424.323	3641.67	546.222	1075.29	1313.19	1196.45	4664.72	616.962	580.899	550.139	4010.34	890.58	520.79	291.457	699.055	4528.86	529.183	1453.37	479.863	1913.82	697.87	1723.14	6233.97	1744.37	913.51	874.797	4030.89	1139.11	645.205	770.638	648.033	1287.72	253.587	3509.39	518.052	1141.42	538.511	980.302	1590.69	573.538	555.346	998.356	1351.37	537.491	607.279	618.895	1011.72	2145.82	761.351	1003.61	517.391	1203.13	1791.32	522.927	11850	1572.6	987.24	1504.72	823.435	9147.78	654.403	1221.28	651.169	6492.55	1071.58	810.423	558.383	2089.3	615.419	964.179	1053.18	3059.32	554.609	800.184	520.706	6419.85	455.678	1314.21	1084.4	6450.16	539.111	760.312	811.297	8022.85	1534.31	1185.37	999.52	4160.11	598.169	992.606	904.545	6875	306.066	1171.52	3033.38	11544.4	401.859	1816.24	1011.03	1345.21	422.197	825.338	890.561	702.7	631.461	584.592	1486.56	6497.56	834.503	1920.74	581.107	2885.27	1309.89	868.984	3046.26	13098.9	2165.97	1247.74	3906.75	12950.8	1054.88	790.06	3813.93	8014.79	2244.29	1114.92	2092.65	3978.63
G3V9W5;O88370	87.06	107.839	95.7243	88.7745	82.7959	79.9924	72.8417	82.1271	147.716	62.5134	150.249	79.7253	111.113	79.1587	76.4131	115.455	157.757	104.591	61.7324	108.678	144.079	150.113	81.3731	91.6107	147.062	89.2068	167.537	86.2281	104.38	83.1669	92.9815	102.17	128.302	83.6031	181.285	169.391	120.913	144.211	125.036	81.8317	190.383	88.8694	206.743	95.2095	224.223	142.711	90.8384	73.3132	148.681	98.589	82.5358	131.393	150.34	145.875	64.0088	90.086	139.99	88.0093	167.382	99.5245	120.437	135.32	120.367	175.345	151.861	144.518	100.995	196.051	183.179	150.977	114.51	78.8578	149.996	146.598	153.453	119.847	76.4642	111.487	64.6731	83.2749	63.3237	60.7995	75.7269	82.7839	81.8871	89.1192	72.1481	83.9921	80.0079	62.4873	89.7704	109.761	116.248	75.0091	82.3232	103.325	91.0404	118.102	102.871	94.3024	103.089	70.7461	93.2911	106.341	83.9722	86.55	58.7834	103.319	80.6768	28.5363	95.5256	103.777	101.127	81.8635	65.7817	74.0844	110.862	100.121	95.4553	65.5867	99.0882		97.9668	111.803	121.966	95.0493	107.05	93.4269	98.9529	85.6676	90.7341	78.965	91.6903	104.989	96.053	158.211	72.2964	119.024	72.0475	81.7877		82.3121	123.61	84.1451	61.1479	104.584	95.9784	96.4429	63.4617	109.987	124.337	266.259
M0R3L8	1257.74	766.906	1471.84	1414.19	1706.24	1439.88	2069.21	2558.01	739.09	2057.87	839.531	1533.32	1159.73	1015.85	2443.67	1176.61	820.25	935.037	1966.36	781.072	1200.97	1306.19	1709.64	1372.6	1197.01	2220.61	1070.84	1314.76	1244.89	1341.87	1710.18	1206.41	1062.1	924.941	2547.54	1276.64	1033.18	1003.52	1328.45	1669.29	1163.65	1077.16	860.649	1338.07	760.442	1342.67	2221.18	1496.2	1008.94	1038.3	2096.7	1141.41	960.744	937.483	1417.94	1947.05	911.872	1242.95	891.751	990.193	1507.62	1276.45	1474.11	698.969	966.138	1150.99	1292.47	776.533	949.284	675.863	836.986	1734.94	1442.59	846.276	818.101	1152.26	2026.92	499.071	1084.57	1010.87	1635.14	1789.41	1171.11	1607.33	1348.1	1471.61	1139.1	1173.48	1371.34	1646.37	1058.23	1238.37	1227.96	1139.7	869.918	1184.88	1312.23	1566.98	1006.19	1424.56	1172.4	1287.95	917.106	1698.98	1121.16	1198.43	1011.92	1719.03	1508.84	1484.29	1330.58	1526.15	1207.04	1527.93	980.044	1978.83	1191.38	1565.94	1164.39	1332.64	1269.63	1106.46	1082.16	1003.35	1221.15	1133.94	837.19	1104.17	1364.34	1177.79	829.701	1966.1	1695.32	1032.39	902.053	1317.44	1567.48	1399.58	937.202	1435.42	1533.84	1405.98	1100.38	1511.39	1213	1082.95	1219.48	1457.46	957.275	1220.83	857.565	695.131
M0R3Q4			61.4649	24.4327	16.9324		18.3763		17.6587				22.8131		15.4387				46.9189				43.8499								12.7541																47.1779						35.021		36.8942			6.04873	103.211				10.2209								59.3992				17.2954					48.4329		34.1397		28.5952	16.62			24.7227	33.8877																40.3005								31.8211																				23.7586				28.3824				258.607
M0R3X1	43.9591	32.5493	93.6125	97.3995	46.5665	20.5025	50.7084		52.0334	36.5753		48.0669	45.0174	42.7937	52.7496	43.9169	49.9347	53.2519	81.582	54.1575	64.445	73.6613	72.9109	107.997	31.9683	51.4979	129.911	67.0061	52.8421	30.9457	31.0105	108.581	57.0377			154.411	24.1388		15.7386	89.0964		32.3766	39.4649	92.5278	110.469	93.1832	85.5522	121.886	82.8076	47.8855		130.915		32.1876	101.562	64.6996	38.7642	50.6923	65.4814	68.7557	82.9598	75.2904	58.6079	68.2055	57.0375	8.22208	22.7563	118.907	53.9484		62.3865	88.5111	61.2999	26.5688	113.77	57.6038	60.6011	32.2657		47.8607	46.7463	86.235	58.3214	28.9702	63.2736				89.2316	118.147					17.4893														46.5764					44.3767					58.1766												75.7218
M0R3X6	599.528	622.844	306.109	561.735	578.034	599.086	298.467	425.174	608.187	587.651	396.212	881.809	483.63	1146.98	273.716	791.991	716.028	966.777	364.012	1230.75	471.72	664.816	353.75	664.296	473.469	396.548	368.601	756.303	386.734	905.68	270.485	560.28	598.667	674.403	381.534	623.464	436.62	794.765	419.605	514.264	475.479	544.132	409.444	467.274	475.371	897.49	242.727	438.717	515.133	689.589	252.177	677.633	403.641	576.169	295.261	399.842	418.826	494.201	338.668	614.383	373.725	542.821	291.583	677.62	460.247	534.159	333.554	562.109	415.439	524.993	340.171	395.187	378.21	607.403	302.18	643.44	489.215	378.636	412.759	654.393	518.048	275.516	418.988	605.828	554.17	391.423	466.382	994.184	569.691	319.865	467.354	1032.58	545.697	313.166	384.831	791.228	505.171	249.782	404.257	732.286	435.146	277.584	351.671	729.509	459.609	298.984	440.526	598.981	297.13	286.818	359.83	574.042	366.091	311.264	317.595	428.36	346.303	246.174	426.921	348.224	359.983	430.019	340.103	458.838	358.426	306.436	415.827	415.223	380.715	308.047	371.759	436.151	380.793	267.839	362.551	415.21	252.061	233.82	447.225	292.16	296.792	291.851	315.268	421.981	497.432	262.775	349.434	480.557	475.389	286.773	432.832	868.111
M0R485	5441.45	1651.22	2139.84	7130.31	4206.69	3596.72	3600.65	10504.5	496.718	5709.5	586.197	1072.53	1722.02	666.63	2926.49	795.158	331.367	479.028	1446.34	504.054	510.537	606.388	449.386	841.618	558.816	2928.89	339.397	930.798	722.242	531.347	1182.61	951.473	456.246	677.797	779.715	1459.77	553.105	638.449	1787.85	1485.38	618.354	1257.75	506.392	2909.88	1112.46	1036.78	3288.97	3611.17	410.284	524.449	1900.47	1251.3	489.482	719.686	1418.77	4817.61	848.192	1079.05	489.239	788.015	379.1	696.376	2614.5	470.415	1403.9	933.24	2346.88	876.878	378.49	601.32	1378.93	5647.67	569.182	447.699	347.374	633.076	6094.91	673.436	5953.71	3739.96	617.461	835.743	734.391	1597.11	620.546	742.964	743.348	783.842	708.103	1510.95	892.213	865.1	584.806	704.6	2455.91	768.258	1306.57	2085.66	755.832	922.927	923.991	960.443	596.441	1259.03	697.244	979.623	564.436	1125.85	1612.15	1244.75	681.31	1093.45	707.555	962.35	798.471	1500.27	842.807	1138.92	1415.8	4184.81	1249.35	1365.05	2229.77	1323.15	841.818	1109.99	847.366	1473.16	1290.1	1239.66	1267.88	1487.93	5425.28	1365.6	2550.42	1272.34	3911.9	1597	3612.54	5922.55	1213.71	1532.53	1334.03	1423.57	2363.07	1004.77	2253.23	815.015	1924.27	807.201	1298.6	1988.54
M0R4G0	26.32			9.93235	41.5812		12.5835		12.2564	8.46806		33.8604	3.21961		35.5509	10.6473					28.0954			28.0019			21.9062										20.1968																			11.1302											23.9319											20.3923		17.4794		28.8756	47.7678	70.9743		21.7605	124.89		27.0517		61.5918	41.5979	57.0802		34.197		45.7434	49.7516	56.5497		41.0812	32.6152	104.271	26.2664	27.9111	59.9299	66.6313	81.8203	48.8959	98.8636	143.82			67.0446	93.5567	129.86			105.105	54.9074	48.7935		68.3998	54.138	25.0387	75.399	103.3				80.8028		19.8976	155.764	28.7741		23.5814	35.1685	39.5777	47.1057		112.045	77.8928	97.1148	47.724		68.9804		81.194	41.4673	39.9449
M0R4S2;P23593	62.9275	101.825	117.96	200.332	71.9133	98.8363	71.0883	221.59	96.1931	58.4839	73.1071	87.7837	92.4082	176.98	85.96	120.444	89.5219	103.541	111.995	128.139	206.575	177.602	125.764	174.911	223.404	199.623	186.416	142.96	187.608	210.806	111.464	242.11		336.378	55.4993	502.277	243.089	159.18	122.652	163.875	443.913	114.54	117.811	261.12	207.806		187.468	226.773	337.108	239.004	136.682	405.276	126.733	238.737	52.9373	260.336	262.375	143.418	157.706	174.884	475.786	217.183	99.2461	57.1836	338.118	274.196	144.383	171.225	241.853	244.661	122.34	115.436	368.86	146.495	136.878	174.093	255.999	113.853	179.727	101.799	165.077	139.314	105.41	65.0815		204.231	70.9347	108.565	59.2939	138.912	140.15	66.6462	62.5412	98.453	116.169	129.183	75.1648	131.811	137.904		192.047		107.109	345.337	135.472		134.567	287.038	98.032	123.483	152.764	166.997		140.265	167.085	182.033	124.297	163.415	103.678		117.316	191.788	92.3344		99.8938	109.42	70.4539	124.952		202.843	55.2549	125.619	95.624	157.506		115.91	91.0217	241.701		55.8965		79.6039	168.591		52.4642	172.235	69.078	114.519			66.2069	298.648
M0R4V3;O70377	1038.05	3316	671.466	1381.67	1331.83	2642.17	1487.57	701.028	1664.84	2079.61	1602.77	1908.28	1724.17	1608.23	705.438	1132.93	2071.92	2016.14	823.18	1818.14	1057.8	1435.61	1158.75	1111.67	1059.58	1620.83	1176.97	1127.74	1343.97	1403.71	812.18	701.461	1616.34	1718.9	1105.65	1312.86	1196.77	2058.52	1779.04	1087.72	1442.12	2858.74	1672.56	898.954	2138.7	2081.31	842.948	920.384	1442.45	2422.9	1085.6	1588.38	1223.32	1888	575.376	596.279	1373.9	2192.94	1659.28	1501.29	1072.01	1325.25	950.359	1559.87	1862.13	1559.46	1748.85	1950.48	1496.59	1987.43	1336.67	1143.42	809.662	1753.32	1322.67	1440.69	846.79	1829.97	209.113	1850.71	1236.44	688.645	904.638	974.976	1458.1	1350.46	962.281	1427.25	1545.61	1235.94	980.236	1584.42	1407.32	2469.29	1019.61	1406.02	1347.15	1825.64	1462.79	1208.63	1411.93	994.804	1000.14	1580.63	1052.1	1219.43	788.534	1130.17	709.358	1096.92	973.397	1391.72	1397.29	848.023	736.24	1186.39	1398.82	1556.1	597.255	865.354	1226.74	1136.61	730.28	1418.96	1598.08	1070.46	815.219	1552.26	1289.28	1044.96	708.748	1354.88	773.839	892.901	1054.4	1636.57	874.528	1421.67	584.387	497.154	1122.54	1092.51	1120.94	1074.71	696.199	1537.99	565.201	1982.81	920.203	1642.99	811.456	2668.47
M0R4W4	54.4867	123.561		65.092	84.6978	87.8664	83.0892		190.105	71.6645	126.02	56.8132	91.9762	121.349	41.4476	78.1407	170.137	84.6095	41.4248	129.921	148.157		69.7415	63.9441	81.8969		118.328	80.2453	107.727	115.003	66.5246		219.736	110.001			144.402	116.745	225.563		188.141	101.109	199.327	72.8727	214.94	205.571	48.1702	68.8874	137.725	160.772	133.359	127.865	142.388	140.838	72.5889	53.607	150.495	98.2193	180.398	132.782	135.608		97.3425	118.368	136.875	89.3789	116.801	171.814	179.478	120.064	152.147	40.2823	137.603	132.197	101.571	76.9606	127.828	80.133	41.8106	46.5926	110.81	63.0114	97.6705	84.2065	114.698	111.818	205.841	139.555	104.47	116.399	161.218	246.624	137.691	223.515	171.059	173.361	143.236	121.78	197.046	228.77	160.847	76.0287	163.313	255.854	161.655	102.735	170.288	155.581	115.533	117.33	160.533	203.73	169.327	130.307	181.59	182.594	147.542	173.839	138.564	64.1883	138.859	200.473	194.364	155.333	143.125	149.92	171.085	141.686	126.246	143.683	129.265	132.681	79.8982	122.505	113.941	327.055	100.526	122.631	84.9007	88.0257		164.446	202.955		110.916	238.245	103.145	358.881	103.632	265.62	61.6411	593.928
M0R533;M0RD20;Q64537	253.758	200.734	264.233	317.576	192.031	196.177	190.512	387.884	205.531	202.793	231.493	227.873	219.155	337.211	220.599	228.054	251.587	215.049	288.937	238.906	358.513	317.242	247.627	207.52	263.832	222.887	224.396	215.951	232.601	279.877	215.68	320.575	352.846	253.341	303.848	284.188	224.131	305.07	301.688	230.793	306.176	202.66	312.671	288.181	385.681	386.358	296.478	293.124	262.192	280.378	305.657	315.734	244.297	324.641	257.597	305.643	254.893	243.931	258.128	188.462	307.348	265.392	191.147	255.151	256.718	197.266	201.514	272.408	298.201	243.771	184.063	221.837	258.427	242.738	240.624	218.889	424.543	173.483	618.391	197.42	244.271	186.34	194.585	189.39	215.432	523.271	264.854	229.756	188.731	215.025	267.326	336.02	196.528	221.81	203.586	403.536	222.971	316.128	248.975	321.681	242.321	240.074	289.28	402.314	223.377	183.34	186.262	317.986	225.72	219.924	285.61	462.679	185.789	239.417	225.419	412.685	183.229	347.562	229.806	170.009	211.744	266.206	264.853	193.018	218.428	178.809	271.693	250.893	240.187	218.487	219.779	326.041	272.158	209.405	285.69	445.949	224.64	298.68	244.156	266.219	438.709	270.507	310.13	234.494	349.11	304.763	233.755	354.415	248.197	291.244	339.607	2327.24
M0R544	263.736	80.879	742.521	44.3985	289.393	46.7403	591.519	34.997	166.777	58.3201	1551.12	52.4144	560.508	411.737	307.647	47.0497	119.841	2667.64	227.3	288.709	1368.64	259.498	1858.37	2722.33	1404.51	1472.3	2151.48	1727.79	1854.12		2092.17	1606.76	880.137		2996.26		820.857	141.224	1356.19	613.455	1233.44	193.648	1357.82		698.703		1280.72	347.87	832.615		1041.72	341.552	1041.63		1141.57	1473.09	1007.53	1145.88	844.115	875.886	1936.43	106.406	956.908	1067.75	723.094	475.828	772.784		1150.49	406.685	1122.67	1012.46	1442.66	2675.59	1034.26	1194.41	2000.54	470.825	1808.37	57.5566	627.228	1090.76	1084.36	299.394	897.419	1080.33	717.961	344.921	732.746	346.921	682.806		410.867	619.977	539.251		589.195	217.144	262.249		755.955	959.705	545.326		403.924	1204.55	1406.91	902.702	173.341	950.801	522.804		1000.79	1292.99	599.62		466.073	383.431	615.586	2032.08	585.916		799.456	1902.45	396.901	613.453	410.426	864.13		1350.74	545.177		323.478	444.928	669.545		247.551	612.234	633.512		6303.6	486.464	393.457		460.518	267.193	686.352		316.059	1030.53	810.901
M0R5C9;Q7TNK0	102.697	186.206	88.0751	104.529	97.4126	131.122	154.112	83.3435	120.052	95.1832	105.42	130.234	198.095	122.881	72.6876	119.186	113.86	97.0284	52.8342	90.2761	88.9641	287.659	104.495	142.677	121.564	152.607	55.9373	120.649	116.491	131.616	81.6204	109.7	113.848		114.057	217.129	125.843		172.067	128.867	159.823	163.134	113.008	126.331	93.5618	137.149	98.6681	127.252	120.212	126.801	102.156	309.425	99.5115	115.885	72.7989	181.721	124.151	155.725	171.369	183.942	100.315	82.7502	90.6707	119.819	142.201	129.499	81.513	188.499	61.1479	153.959	115.397	119.659	97.0524	118.972	143.596	146.496	86.0475	118.078	68.1715	109.733	74.9239	74.9124	103.646	73.2892	134.477	98.17	160.445	105.61	115.673	124.072	114.006	91.6594	157.415	114.902	125.106	149.388	111.903	134.125	182.171	103.872	144.491	104.11	130.406	128.03	135.411	129.547	131.035	95.7823	89.191	136.444	170.899	200.752	136.57	103.683	138.332	149.445	169.861	130.235	122.242	98.7253	104.105	103.046	124.068	106.757	112.574	101.048	125.071	106.49	145.744	79.4383	137.05	67.5645	71.3381	63.9537	92.7376	152.241	78.6576	104.724	112.475	65.0714	139.382	109.334	86.6309	135.954	70.3231	87.5589	97.4529	141.052	80.7716	234.34	114.376	146.807
M0R5G4;P10065	129.427		100.617	128.918	58.3987	31.0761		94.6637		60.228	55.4164		39.8664		96.5013	34.5958			57.6079				80.5511			100.095																															46.092				25.2173						37.1045				27.9078	149.199										65.259		17.0074				43.8745				64.6937				78.7189	92.2389		88.685						46.1417															94.8116				43.9206					44.2291								78.8218		116.614			146.643		193.36	222.425	94.6603	249.672	132.195	553.726	207.804	389.157
M0R5J4;P04764	20733	12205	19375.2	25196.3	15834.8	13091.6	14330.9	16575	17451.5	15034	17007	13248.1	18052.1	12912.1	16165.6	11904	21733.1	14445	15898.6	13306.1	15586.5	14130.1	15156	14373	18700.4	15565.6	20437	12628.6	21735.5	13331	19248.9	15348.1	18992.6	12543.1	10422.4	14946.5	14584.3	13264.2	9442.89	13561.1	22210.7	14400	17205.1	14565.6	21869.1	10598.9	19862	14856.8	16769.1	12666.6	11727.9	15609.8	18160.4	13960.6	15928.2	15287.9	14985.7	11793.8	19729	12982.3	28645.2	14877	19150.2	19247.9	16791	10710.5	14049.2	18580.6	19735.2	15263.5	15922.7	18615.6	20717.3	16981.1	19883.6	11795.1	15725.4	11992.5	25514.2	22280.1	13946.4	15305.5	11660.8	18648.2	11584.6	11517.4	11532.7	10719.2	12424.1	9599.93	9946.36	9900.65	10642.8	11024.7	13686.1	8184.79	10392.2	7626.84	7705.03	12255.4	10626.9	9367.13	7721.43	8674.42	8869.56	9950.04	9124.98	9253.04	16817	9535.14	8292.44	11261.3	9747.43	9285.37	8918.85	8669.26	10968.9	8421.38	11498.4	11650.8	11493.5	7593.46	10837.7	9314.04	7747.81	7792.46	6846.73	9527.06	7976.69	7328.02	8443.5	7810.82	14620.5	8224.98	9165.99	8585.45	14914.6	6656.79	14092.3	19294.2	20825.8	6538.83	7542.99	9309.06	11368.9	8441.16	9994.57	10212.1	13186.6	9980.09	9903.02	8620.79
M0R5N4		24.6645	25.3196	10.0733	46.6288	62.459	50.0092	19.8099	24.9649	39.0605	25.6651	44.984	51.8819			19.2488	46.8386	62.9234	41.9321	12.256	57.2073	99.916	36.8691	67.1032		90.7648	56.2779		55.3349	34.4118	22.0932	35.654	45.252	43.6172		57.9534	42.8442	86.2547	49.1499		75.4203	42.7576	57.0111	42.7649		43.4512			59.4594	37.178			43.5804	86.0101			74.0624	79.4128	77.6553	18.0882	68.1645	42.0046	38.9194	62.6848	60.3216	56.9359	43.7263	70.1912	66.4111	62.0593	47.7602	36.8204	38.2532	39.7826	73.8666	42.6495	20.4535	14.5346		30.982		25.4959	23.2276	23.0689	65.5334	7.4469	15.7059	6.00616	14.6831	41.2061	25.3445		18.4915								30.0543								14.5996				35.2096	21.0565			22.9055				23.7052	40.4094	26.5721	2.33573					9.85676						31.3512									17.8935			21.994
M0R5R0;P53813	2381.77	802.758	2674.7	2231.1	2050.84	1645.33	2790.29	3188.63	1385.56	2026.13	1861.42	1567.88	1848.15	1993.52	2452.83	2143.73	1821.45	1978.43	2540.54	1617.23	2641.89	2307.94	3094.77	2607.51	2350.88	2487.12	2377.01	2068.52	1934.19	2116.08	2637.79	2234.83	1945.35	1585.82	2217.74	2070.91	2526.13	1820.28	964.213	1956.28	2143.56	1211.56	1470.31	1912.43	1075.58	2377.97	2279.88	2209.96	1396.24	1684.99	2491.79	1560.09	1933.96	1913.75	2623.27	1741.52	2333.78	1981.22	1827.61	1598.01	2744.67	2148.03	2346.6	1398.41	1699.33	2164.14	2436.39	1010.95	1939.55	1734.93	2259.07	1900.55	2708.36	1634.91	2534.3	2298.1	2028.26	1348.42	3541.72	1617.76	2430.33	3180.14	2275.28	2283.18	1842.09	1506.38	1387.2	1714.95	1769.06	2156.17	1305.76	1284.55	2033.81	701.209	1396.81	1807.56	1656.16	1466.41	1186.24	1956.8	1280.26	1743.97	1071.8	1326.59	1838.02	1545.05	1523.71	1777.89	2764.77	1670.73	1361.41	1777.33	2001.53	1942.54	1786.81	2082.05	1845.45	1192.35	1803	1818.99	1808.46	2207.93	1615.86	1487.15	1383.91	1457.5	1589.21	1694.97	2066.41	1851.11	1508.65	1584.5	2370.78	1787.79	1153.07	1699.65	2450.53	1319.31	2041.4	2439.89	3444.57	1840.59	2345.16	2048.83	2051.03	1420.9	2684.35	2538.86	2093.36	1398.21	2230.56	2781.1
M0R5Y9	396.728	389.539	310.049	286.573	421.031	313.965	254.989	277.119	257.497	333.13	201.856	307.874	268.886	208.674	205.003	263.244	262.857	302.164	310.504	328.769	134.873	172.863	198.605	246.917	180.775	266.921	202.689	282.456	312.24	288.955	233.332	199.112	240.917	348.475	228.385	295.725	306.475	324.23	272.369	292.368	320.657	324.943	307.139	406.892	492.407	417.994	218.861	281.025	236.809	602.418	246.867	391.32	253.159	306.997	295.941	347.278	248.755	381.231	340.484	230.368	214.925	182.957	298.931	279.137	368.206	291.424	328	323.061	360.451	327.986	270.572	269.054	146.08	141.47	217.364	266.954	306.107	176.309	252.435	292.214	288.666	335.646	238.01	261.518	173.155	205.167	150.831	234.293	313.355	271.305	169.89	239.41	277.545	171.096	310.788	225.968	302.846	310.396	226.307	231.038	251.663	207.98	177.604	558.185	264.616	291.267	217.633	183.881	220.578	211.338	240.717	337.093	193.214	172.798	230.247	514.383	197.687	271.132	233.452	269.959	205.408	255.548	263.619	306.4	195.263	231.271	194.195	286.432	220.936	161.529	213.646	233.374	237.017	186.834	255.951	165.797	140.905	148.583	257.228	263.736	180.266	169.997	218.544	234.638	228.28	256.476	290.595	294.058	233.292	103.452	102.631
M0R620	162.927	27.4316	435.792	1373.27	266.387	5.01929	118.211	1024.93	104.825	1951.55	171.99	382.637	236.647	182.139	1532.87	148.7	73.6035	66.537	1520.17	80.323	27.5507		1161.08	140.07		2603.4	60.2132	148.668	134.054	97.067	1432.75	76.7279	75.7117	84.6801	2198.03	94.9652			432.195	330.935		354.029		309.939	51.2823	264.682	8402.84	561.889	258.651	170.215	1277.32	164.269	101.182	351.414	100.27	270.404	62.5721	715.822	32.3093	196.389		241.115	555.76	108.939	463.422	1131.4	1974.07	145.303	187.557	133.906	1110.19	1087.08	496.621		64.479	256.339	634.097	15.7233	3335.83	68.9755	290.735	246.908	112.115	886.021	70.5394	198.028		322.167	180.916	191.742	13.1124	200.818	55.5692	33.022	115.275	84.2585	44.3999	410.551	32.4173	159.711		304.341	33.5863	135.973	27.1881	49.9441		320.209	286.269	172.677	75.1937	157.428	43.5359	139.915	92.6018	159.704	112.594	88.1128	158.155	898.213	98.0203	76.0271	165.298	175.905	297.148	53.7779	13.431	342.442	611.971	120.51	17.1848	587.671	606.264	78.9723	33.3557	76.0673	1481.61	120.849	185.608	2219.29	999.645	356.582	41.8981	838.124	939.482	138.595	296.552	71.7274	615.66	155.444	63.3167	280.335
M0R646;O70631	963.353	593.65	1414.96	1019.97	810.695	729.348	1058.82	960.99	580.841	676.541	686.725	601.322	796.952	400.841	1603.39	513.932	459.844	334.698	980.088	390.224	695.39	517.067	728.475	599.347	560.169	589.9	777.042	483.847	489.876	398.496	802.538	662.848	629.219	231.365	605.397	545.534	411.811	274.534	545.876	667.673	420.378	504.942	645.516	568.811	495.737	534.601	952.563	700.98	355.388	298.508	1205.06	532.042	336.875	335.57	1121.08	1048.08	487.57	414.331	885.602	453.627	662.619	369.205	989.676	379.852	425.502	392.322	701.744	334.614	387.228	324.446	581.165	733.696	432.3	340.321	653.911	421.099	1416.27	854.315	857.466	1231.98	747.332	915.841	638.524	555.207	521.33	550.307	636.791	333.279	529.558	768.806	627.122	412.957	530.507	425.32	582.094	406.418	470.948	499.627	428.643	484.945	424.842	482.67	463.005	375.313	543.076	566.679	530.31	494.911	1067.12	497.631	605.52	374.717	553.146	608.563	610.715	574.44	624.434	357.582	605.544	603.347	676.077	635.899	619.155	428.772	553.74	530.597	728.652	491.346	714.471	674.053	647.203	488.533	1012.83	648.041	634.977	613.994	1104.23	401.557	867.928	695.729	1040.37	623.185	673.505	631.522	755.597	431.532	822.858	616.916	741.272	488.396	662.623	1244.72
M0R692	362.702	285.325	351.535	155.27	152.638	411.56	335.376	289.469	117.907	618.015	212.766		190.344	189.114	252.708	89.7681	126.746	211.639	239.19			274.11	147.447	89.9717	150.765	442.943						140.542		464.257					251.941			270.08				435.964	162.207	253.086	116.584	139.768	266.711				157.075	344.97	112.751	290.945		122.745	186.378	292.415				265.153	189.839	114.041	95.5782	129.387	86.799	223.844	222.396			163.021	330.293	116.831	477.635	108.315	207.833	267.292	358.805	104.392	105.362	144.249	178.162		106.085	461.202			362.155	101.44	460.522			237.264	198.635								500.346		232.391						393.504		156.378	103.496	545.538		173.43	465.266	572.429				387.376		318.493		377.152		239.595		420.943		213.332		705.305	325.361			434.732		251.721		428.04				275.538
M0R6C7	749.074	150.027	963.758	235.814	240.638		296.649	3134.37	222.442	284.731	3686.23	1064.15	159.329	295.296	3573.13	3367.75	289.382	188.692	2985.42	1078.44	3082.29	3867.92	164.229	625.805	1836.99	131.434	782.47	554.074	315.643		260.116	625.569	3026.51		2402.8	357.075		1330.03	755.683	434.441		139.883	254.207	1740.8	155.702	1255.39	310.891	419.59		285.039	1964.84	267.02		941.187	1231.99	2946.15	191.722	284.487	141.802	225.599	159.735	648.093	496.99		60.245	305.248	932.507	86.4891	1309.54	1630.38	77.9235	172.855			176.478	160.005	5080.23	396.082	970.503	454.121	3059.41	1091.38	703.265	804.229	422.192	1023.88	2282.33	212.446	206.959	1720.09	916.816	1227.08	1095.13	253.245	4803.04	5505.28	511.077	741.442	761.635	409.318	729.747	135.114	1363.36	161.976	660.475	460.89	602.134	191.888	2296.3	158.13	4081.14	1757.46	305.097	175.274	651.276	276.031	632.041	168.725	4485.52	294.911	314.889	10730	1371.64	170.869	500.785	1074.25	1965.68	191.185	4732.96	159.485	1013.23	437.832	2599.23	1200	104.93	3068.47	1611.9	672.472	3052.07	4210.71	1419.12	2713.89	826.38	3166.85	2351.74	155.112	1906.88	229.272	2935.22	1757.73	419.178	911.822
M0R6K0;P15800	150.991	142.478	130.619	122.178	160.678	145.425	125.642	145.032	156.519	103.279	94.0624	132.972	198.133	155.719	137.586	153.213	134.75	133.213	111.461	135.427	230.273	143.652	119.454	171.241	144.007	121.649	158.645	154.796	107.907	140.046	102.307	191.28	174.729	144.482	142.049	228.549	156.892	102.53	155.401	198.733	175.453	157.327	170.195	133.973	148.971	214.289	135.468	210.879	167.42	167.208	225.851	285.693	130.546	183.484	125.063	195.225	156.354	199.098	251.389	222.985	101.337	156.093	113.788	164.504	142.435	169.289	156.291	204.665	122.516	137.618	104.46	162.237	142.57	105.239	125.013	157.143	226.679	116.24	105.429	190.325	183.752	131.317	129.609	103.531	170.042	123.661	159.118	87.3992	109.975	151.187	126.636	113.368	148.654	121.518	114.361	132.657	131.531	148.261	125.935	211.532	154.891	125.062	123.637	118.283	139.218	123.389	160.259	163.074	214.725	131.016	147.81	162.819	152.265	173.393	135.461	186.167	153.541	168.85	167.11	153.397	156.542	224.601	111.509	107.005	131.983	142.715	185.885	150.013	209.92	143.081	114.806	175.727	173.342	160.61	93.4628	236.203	156.905	139.338	122.777	127.469		141.743	168.897	155.648	179.627	134.414	162.839	186.384	151.493	192.017	183.971	310.785
M0R6L4;P49242	216.739	142.815	197.777	212.649	171.845	147.558	163.613	208.876	151.476	138.879	133.2	109.368	137.851	299.5	129.242	216.786	172.352	181.059	224.789	202.363	270.47	228.799	185.245	167.878	150.995	194.571	220.726	190.053	138.65	296.759	177.843	336.556	297.656	156.825		400.351	155.169	329.255	242.083	198.89	214.382	177.407	204.396	328.388	250.983	328.135	262.79	271.112	240.457	194.868	325.31	343.021	151.327	188.045	289.726	311.29	169.581	135.186	143.048	138.091	189.559	134.97	166.545	262.974	147.174	156.888	199.84	258.608	207.622	147.886	158.654	158.434	217.203	192	128.588	129.268	253.755	156.741	283.619	139.901	168.2	188.767	212.46	225.712	224.221	330.354	273.664	171.52	193.942	161.316	257.762	132.595	190.851	112.758	322.421	160.176	120.571	161.034	165.11	209.012	147.155	138.85	379.922	176.218	184.107	227.163	186.056	174.815	229.966		192.126	306.264	108.925	202.515	234.961	226.153	142.849	170.627	208.173	186.61	220.762	218.464	314.192	110.219	210.871	125.53	246.514	182.968	182.935	142.335	549.469	187.814	315.365	165.422	267.94	263.724	242.422	100.974	358.582	323.976	359.725	193.879	393.457	190.202	444.964	210.278	290.101	370.851	292.803	308.57	346.65	449.237
M0R757;P62630	5698.51	9565.85	5304.8	8420.96	6630.01	7523.73	5964.51	4468.03	9231.4	6421.19	8167.38	6528.03	8312.51	9499.08	4601.87	6573.2	11015.5	8556.51	4763.69	8569.15	5917.27	7365.61	6541.38	6734.6	7872.1	6095.41	7290.59	6976.77	7330.36	8137.3	6391.26	6537.7	7705.23	7658.66	4792.72	7180.65	6976.2	8962.29	8022.96	6695.94	7599.88	8741.08	11726	6370.35	10828.1	7996.7	6761.82	5777.81	8257.57	8969.23	5563.83	9365.83	9147.48	8147.31	5912.78	6289.98	7870.67	7563.98	10102.9	8122.61	5813.48	6907.19	7413.95	10832.7	8353.93	6108.36	6848.12	12379.5	8465.22	8652.88	8548.27	8026.15	7010.44	8226.19	9203.21	7663.8	5458.33	7245.87	6713.46	10615	5190.75	4464.09	6630.94	6863.36	6047.16	10517	6429.14	7500.38	7350.23	5714.3	6590.59	7093.09	5692.81	7720.37	6474.53	7333.3	5781.83	7851.26	7879.97	6910.22	6097.29	5046.01	6765.37	6446.72	6059.85	5745.26	5418.34	6549.06	5109.49	4862.43	5410.27	7088.97	6130.12	4919.06	5386.11	6262.79	6536.96	5893.81	4407.86	5023.63	6479.02	4159.9	5190.32	7576.84	6848.77	4927.37	6570.63	7092.89	5572.07	4619.01	6779.78	6014.05	5889.25	5167.26	6828.47	6749.29	5662.67	5899.73	5642.31	5400.45	6449.08	4770.97	5839.6	5904.36	6953.45	5683.77	4767.72	7818.14	7294.04	5662.59	6982.97	10468
M0R7E0	60.1836		40.602	39.7932	46.7806	15.4603	52.2841	60.1346	12.0439	69.4903	27.8704	47.0929	40.5787	30.5643	25.2398	29.3097	43.9307		76.8578	27.6214	74.2779		49.2547	61.3324		98.2708	34.6866		44.0135	33.2598	60.5324	33.3522			55.7886				48.6862	69.1335		43.4566		54.3656			93.7993	110.927				39.0647			64.2775	58.04		47.0891		30.6116			31.4939			26.072	35.3999			40.8792	15.5537	41.1165	42.3626		25.0131	7.00739			80.4482	54.4886	34.9512	52.8169	48.5106	46.2645		37.8557	28.0044		26.4122		36.9836			7.6237	71.0239		44.8081				33.0547						21.709		55.0193								33.3272		52.9489	35.7908	44.9303		109.418	26.4841					14.0165		44.1741		77.2512		69.9261		38.5986		37.976	43.8476	71.4743				46.6876		54.1704
M0R7K9	240661	76135.5	283880	179455	144586	132765	168675	254694	16702.6	189315	40628.5	54711	120516	7795.39	269533	27943.1	12767.2	11434.4	201165	12132.9	8424.04	10320.5	75399.9	37658.3	11184.3	151514	10980.9	28713.3	53236.6	4951.24	146981	19837.8	7297.09	17847.1	184497	22125	9770.57	6226.44	166675	52196.9	5214.37	59928.4	10092.2	90973.8	33940.7	8604.64	198276	191716	8369.12	10836.8	132650	16506.4	8352.5	5955.57	105028	108742	46640.1	37105.8	25079.4	34551	3524.31	7229.85	92047.4	7555.63	54463.9	37470.6	144703	15044.8	3303.53	13955.7	103328	126307	5500.87	2467.25	17591.1	19858.3	386950	24115.4	247421	166550	160571	142739	61585.6	138988	31337.1	44560.6	23497.9	37158.1	68572.8	84879.5	22257.2	16607	51786.7	30344.9	96937.5	12899.2	95165.8	61482.2	21577.7	13781.3	80191.5	30103.3	25206.2	20388.2	21777.6	38741	19840.4	12066.4	143444	36351.2	23143.1	15483	32829.9	25409.8	37515.8	30941.4	45811.5	26432.6	93694	172461	74035.4	38767	80806.7	66997.2	63565.1	54873.7	15476.7	36221.2	90008.9	13892.7	42625.6	54413.8	163937	33937.9	76510.3	14438.8	140541	24484.2	79402.6	171984	88706	28138	9337.12	100446	125944	5203.75	57073.7	5732.11	98137.8	2995.19	12604.8	4755.94
M0R7L1	14352.3	7456.63	18906.8	21389.6	27988.4	8996.74	18697.8	21651	10181.2	14524.9	6746.25	17680.9	14485.5	13588.9	43165.3	13563.6	16818.2	13776.2	60802	7111.65	10887	14963.1	22486.1	10931.3	14534.5	9081.33	27981.6	15050.3	15154.8	10608.9	16313.9	9378.86	14706.6	15490.2	15223.1	11592.9	10955.8	8953.45	7745.01	12612.3	12177.5	13791	8207.76	10288.9	14969.4	7229.61	17480.9	17868.7	15125.9	13511.1	16402.6	9274.86	11423.9	10435.9	20845.1	14599.7	15657.2	9393.85	8114.24	13354.7	25416.9	20016	16243.7	12423.3	17058.3	12767.1	13144	10620.2	19146.4	13144	14503.3	19391	17611.2	7895.33	12608.5	13672.5	39738.7	9430.53	36294.1	14025.9	78267.1	68195.5	36130.6	15264.3	28208.5	29800.3	21983.9	14645.8	35975.6	25195.3	15298.6	10331.7	15416.1	11185.2	17537.1	10342.1	19958.4	15556.1	9171.77	11015.2	11792.2	14264.8	12023.4	7384.19	11848.8	13895.2	17388.5	10552	17238	16757.3	14801.5	13140.1	16787	26865.4	15385.7	14391.3	16953.9	7319.41	16772.5	21399.6	12724.1	14306.9	18548.2	19360.5	12283.8	18548.8	14987.1	16657.8	17146.7	15136.2	13716.8	20835.1	34173.4	17911.3	19320.1	16981.7	31230.9	12200.4	25324.1	44372.3	24408.1	21831.6	13584.2	21292.2	14879.2	11149.7	21505.5	26771.4	13648.6	14961.1	18664.6	10786.4
M0R7Q2	125.545	57.2832	87.8004	255.567	116.297	142.665	68.5868	279.708	22.4768	136.328	72.0041	92.4285	107.105		147.34	70.5136		46.926	167.93		49.7806	207.993	38.079	52.7512	46.3732	112.56	52.7737	36.4939	110.552		78.8937	66.4322		168.423	151.15				237.701	57.5404		54.3799				146.586	89.7498	100.86			64.2919			110.555	118.615	76.0775	57.2252	72.3675	22.5303	57.4877	51.3705	82.1164	83.8853		61.0505	69.1894	127.98				64.4579	77.8026	46.2734	40.9782	28.9656	40.4513	257.625		391.541	231.327	207.544	65.796	209.745	206.199	106.786		136.865	46.3742	74.5285	125.572	114.747	64.2258			260.965	43.6606	47.5236		103.73		89.787		70.8779				67.0132		195.943		136.332		41.0093		84.2584	156.933	111.083		365.405	197.748	69.1949		166.504	82.3783	45.9941		113.811	60.5611	157.599		151.808		215.615		188.844		154.947		329.126	428.925	118.654			70.6944	150.032		114.756		91.523		77.8319
M0R8A3	136.239	32.5557	97.692	62.9723	80.7945	52.5216	79.9159	108.256	24.1874	79.6392	111.252	86.797	61.8484	35.7465	123.892	43.1437	20.0325	30.667	96.5759	32.8579	26.4475	33.7721	36.6435	66.7097	35.5249	112.935	53.1359	14.0892	27.1072	57.2224	110.413	26.0398		83.4905	97.7976				102.022	8.90011		25.9386	216.514	55.4246			20.5749	58.9				45.8638	9.15836		59.2489	27.8395	20.0975		25.4658	12.5499	7.84547	20.6723	47.7526		17.8234	31.2432	40.7083				55.9336	68.6478	62.7657		28.2451	25.6776	431.218		421.753	61.8005	109.19	44.9419	84.6252	61.9868	39.8829	9.78794	32.1672	24.3217	37.861	66.4955	18.1464				140.397		61.0212		27.813							42.9915			29.6541										41.284	8.17322	11.5486					78.8134							68.4232		60.3852		31.8315		40.783	65.3892	85.0358				39.0455
M0R8H5	24670.2	8669.13	16313.6	26552.4	20953.5	15674.8	11454.9	33961.9	10909.5	13945	9759.88	19884.5	14188	10223.1	16247.3	18406.3	11265	8754.27	14294.7	17804.1	26631.8	11662.2	10901	31675.5	24716.2	15353.8	16513.2	27116	14553.7	14531.9	17653.4	38112.1	13325.5	11242.1	12048.8	50150.2	14685.1	15049.6	8441.66	40720.4	29202.3	14637	17351.3	30746.1	13126.4	11143.6	16775.7	47263.1	14428.4	11262.4	13993.1	45777.6	13699.5	20155	13867.9	36582.7	20029.4	15050.7	14848.8	23703.2	29881.4	18573.6	14566.2	25684.6	16243.5	17926.8	11303.7	28259	13004.6	19409.6	12688.3	31559.9	24260	25537.8	12677.9	18009	16700	15592.1	16210.6	25455.3	24006.9	31074	22752.2	32061.1	17926.3	15254.6	19560.8	16692.4	22403.8	25085.3	15505.2	14307.8	19059.3	14794.9	14251.9	14734.9	23606.4	15595.9	11026.2	28725.6	27719.2	31611.6	8130.39	20960.9	27115.1	31182.6	25084.6	36927.9	39349.1	31381.4	13057.3	26656.2	33737.4	38274	22601	33035.6	37986.3	25709.5	24393	37437.1	47346.7	28833.6	22243.6	31338.4	31627.7	40956.3	36457.2	36793.7	45265.7	56082	28098	54205.9	41282.5	41385.2	21788	38502.6	39458.6	23341.4	21842.7	42872.9	18987.4	40654.5	24458.8	32320.6	30178	19397.9	32301.2	38721.4	31806.3	15427.4	18530	10652.6
M0R8H7	1411.46	967.958	1319.12	2366.22	986.68	1202.78	1585.65	4204.53	759.852	2036.07	860.474	886.906	1001.33	610.341	1527.71	656.74	408.256	531.628	687.487	572.459	639.143	700.369	502.151	646.821	929.921	1527.35	532.121	980.699	826.69	886.424	756.933	694.107	497.685	840.228	1048.15	1309.78	632.356	1079.94	1021.75	882.035	832.923	589.323	610.904	971.729	821.032	758.39	1946.43	1675.3	522.159	929.016	1123.83	1029.65	387.52	467.092	556.683	1510.11	562.249	584.374	327.085	403.189	565.73	501.758	569.834	233.91	808.301	671.287	830.743	489.629	402.847	558.447	244.056	1199.52	378.404	287.014	158.145	479.945	1959.14	630.631	2969.67	1613.08	435.657	516.366	359.559	701.237	370.977	255.934	233.492	430.583	372.893	456.142	350.211	341.171	322.08	256.641	493.952	511.05	590.516	1044.18	450.195	428.748	438.309	622.615	285.182	919.303	265.949	460.752	233.302	710.265	649.43	666.421	356.33	860.785	368.186	464.624	311.205	882.777	457.482	891.883	531.053	985.878	518.463	1159.51	619.998	539.263	593.196	662.591	254.276	569.625	725.787	495.745	274.084	850.709	1110.14	530.778	540.626	569.284	896.041	825.827	496.656	865.442	264.405	554.31	336.399	497.976	414.304	364.041	375.084	380.668	365.593	269.931	282.401	363.412
M0R8W8		129.776			76.9727				198.143		136.745	94.9384		285.24		176.157	172.452	240.27		388.836	156.312		62.8356	120.811	182.705			247.234	136.09	241.291		211.084	372.429	380.072	186.497	153.118	213.391	175.88	134.281	285.664	113.147	225.146	204.861	363.666	198.415	453.635		301.485	170.99	291.385		142.963	201.303		121.909		186.801	214.827	55.942	125.757		193.606		141.309	194.8	292.732	275.905	111.875	175.498	234.929	114.342		162.464	203.019	151.365	235.081		280.409			144.238	101.548	38.3069	87.9094	209.326	193.44	192.49	227.308	142.008	168.864	183.296	541.715	252.357	548.589		680.917	306.568	520.092	368.162	749.827	412.292	224.16	116.27	958.578	333.481	450.518	102.729	344.523		330.043	368.229	415.82	216.943	273.2	143.059	697.533	185.05	467.297	174.876	181.897	170.964	343.809	107.062	282.877	289.013	347.182	382.161	160.755	181.916	246.116	93.3418	448.958		653.74		681.172	113.796	767.529	130.389		584.451	452.763	666.661	297.93	160.2	674.814	195.602	1472.26	395.704	823.264	544.858	2677.79
M0R999;P97680	3154.35	2102.4	3988.48	2762.34	3746.28	2598.58	3692.77	5534.37	1665.79	3844.44	2024.69	3194.59	2145.63	4550.78	4657.31	3132.93	1965.91	3062.58	3449.31	2029.21	4824.3	3967.8	3347.98	3149.79	2654.19	3634.56	2704.53	3160.71	2450.14	4707.99	2970.11	3217.55	2049.16	3169.69	3532.7	1759.77	2598.24	3201.52	3120.17	3153.55	2725.83	2109.68	1281.07	2811.36	1422.1	2464.44	2448.47	3273.77	2361.57	2979.29	2216.76	688.363	2394.67	2616.82	3338.49	3162.16	2062.81	2977.58	1457.74	1948.07	4880.85	4485.71	2605.31	1762.41	2187.6	3618.35	2086.41	688.888	2595.46	2009.5	1885.48	2809.53	4117.96	3340.68	1597.91	2732.98	2786.65	1236.96	1630.92	2758.71	1867.69	4646.64	1908.4	2750.08	1505.4	3483.21	1804.29	2301.06	1503.12	5069.86	1702.93	2389.48	1400.34	3465.94	1531.68	2327.72	1379.39	4239.27	1809.81	2508.57	1666.27	3475.99	1282.95	2601.77	1436.91	3705.56	2454.64	2723.03	1722.41	2997.95	2033.91	1145.75	1498.11	2983.21	1710.7	2865.44	1608.28	1908.48	2290.93	2990.16	1207.28	2036.3	1532.44	2405.93	1279.22	3262.05	1465.45	1999.98	1465.59	3381.39	1341.5	2771.01	2007.85	2671.74	1415.29	1935.95	1664.16	3439.45	1439.43	2502.25	1936.65	2492.36	1156.88	2659.41	1498.57	2489.37	1717.69	2323.02	1145.3	2266.32	966.386
M0R9X8	215.202	303.723	215.224	164.412	227.582	256.277	219.239	180.787	274.808	189.62	238.396	216.733	252.357	328.321	190.455	229.725	261.411	286.685	190.868	299.311	256.096	284.751	234.715	275.314	244.767	226.428	257.665	289.858	194.513	259.067	196.832	285.121	278.569	281.844	241.964	404.974	265.173	321.269	318.817	292.085	267.076	273.007	420.24	277.176	381.677	345.998	176.044	213.123	241.15	348.466	314.384	554.629	261.502	327.81	206.002	280.079	240.033	271.158	376.924	330.345	199.342	252.331	253.703	398.154	289.363	234.765	262.289	498.237	242.422	341.414	270.094	248.205	201.604	278.118	323.823	256.667	239.725	330.825	132.89	243.486	210.885	154.925	244.895	193.855	212.672	393.361	240.264	240.603	218.794	237.105	268.247	256.036	284.3	257.721	217.035	354.99	225.987	317.996	226.799	297.762	241.716	216.852	275.162	327.405	264.559	235.835	263.123	277.096	249.375	219.151	274.099	347.481	251.575	232.145	246.318	317.389	245.089	257.105	249.302	198.796	253.855	359.254	216.952	240.743	244.523	191.067	331.629	271.207	311.091	231.655	272.818	306.029	229.49	305.665	211.556	442.561	231.566	236.863	221.621	188.967	333.921	241.035	335.928	280.189	309.893	315.287	232.822	471.084	238.093	358.376	334.323	1028.74
M0RAM5;P04041	895.55	755.367	787.12	916.705	959.247	564.083	690.104	999.078	1482.56	667.853	1170.64	896.421	952.356	742.444	867.803	847.959	1525.17	772.462	856.211	1131.81	1116.66	866.163	949.902	876.191	1251.42	750.79	1068.49	972.629	1168.8	799.415	1124.61	956.285	1208.38	638.998	876.446	926.484	1120.49	856.722	941.391	1079.71	1500.55	810.382	1403.27	864.77	1923.5	857.995	1241.49	864.379	1010.96	876.9	1144.59	1320.55	1280	890.074	673.961	947.631	1089.31	736.867	1180.89	919.27	1004.33	845.205	924.738	1664.06	1124.94	698.491	964.302	1529.15	1330.09	1128.99	900.81	1005.06	1012.5	1153.34	1226.77	883.188	850.649	1151.2	1245.79	1060.19	740.925	840.804	748.381	1180.75	715.243	795.9	724.822	907.816	708.825	807.958	730.621	852.755	964.552	839.507	771.783	1027.12	738.525	935.354	605.387	969.162	795.777	797.122	885.051	955.649	915.01	791.323	671.156	1020.81	961.624	738.97	889.351	1122.27	794.377	745.79	692.375	990.605	839.902	822.729	922.788	835.252	855.471	818.616	790.899	815.945	783.27	656.24	943.815	744.295	793.239	619.252	789.201	1098.2	882.775	960.944	583.279	1039.3	850.948	750.681	843.109	1038.72	1092.4	828.878	1076.38	801.135	740.703	881.615	907.855	1425.35	809.948	759.461	1027.65	2824.07
M0RAV5	20.9042	99.7136	8.73289	51.4824	39.725	68.8244	60.8279	14.5056	88.6298	53.6994	89.2881	41.2285	54.3533	38.7082		37.5149	44.2398	73.7768	22.751	51.546	22.5409		64.0529	38.6989			118.618	41.5701		69.8353	56.8165	60.9326	33.3318				89.2994		47.439		72.7139	127.378	96.0076		59.5453		47.8938	83.7104	70.6597		96.5461	85.4492	108.898	64.0015	51.0942	58.7614	165.759	122.038	148.191	127.427			28.8231	132.357	37.8924	109.48	143.132	164.729	85.3969	50.5904	149.859	65.2967		46.2003	123.474	66.8344		79.0181		40.3495	47.4806	53.41	89.1022	32.8759	104.218	31.5331	67.3092	54.8176	54.9723	121.265	59.0887	85.9646	68.7384	84.3101	51.4628	50.2159	60.2345	63.3424	50.4524	42.5535	69.4913	44.023	73.001		26.5779	125.717	80.0081	42.6228		98.3759	70.4256	53.752	87.0511	116.678	50.8984		72.8216	64.5569	70.1293		81.6036		87.5011	33.4789	57.4459	116.149		47.2066	53.5317	54.5976	58.5991	62.852	49.5468		71.7578		34.4468	32.3718				44.7072	54.0358	52.0062	24.3082	31.6395	22.6433	51.4607	27.1987		15.9545
M0RBB1	55.3789	61.1722	25.3041	35.6862	28.0291	39.7376	15.9688	39.9323	60.5306	39.7281		23.4567	25.6474	74.2655	34.35	69.1504	24.8629			36.5711	78.3102	91.9759	118.965	99.5894	145.391	48.531	113.645	181.287	15.3269	39.0151	108.214				179.639	76.4208		44.5983		64.2539	62.256	86.5196	48.0739	125.303	61.6491	30.9012	358.293	139.784		59.3532	229.715	60.2492	104.829	87.2771	127.968		39.9716	61.5805	52.4642	80.7085		79.5734	57.7999	51.6312	96.5125	53.4142	81.9677	45.0714	72.1632	37.3747	146.993	23.272	65.7158		16.4436	52.1995		15.3906	109.06	56.661	44.4024		109.457	77.5257		20.2546	44.0612	62.923	78.4156	22.1943	46.5508		58.4412		50.9498	74.4358	41.673		54.1293	41.6885	20.767		83.1931	51.7449	16.2129			63.6914			84.5164	35.7268	32.7503	31.5053	37.461	44.3509	44.9244	41.9525		42.7723	51.5314	47.191		34.135	37.9115			39.4861		27.707	52.2197	111.962	46.7149	25.5572		139.592	29.5768		38.2705	103.995	253.291		34.4149	78.971		86.1217		276.746		62.8933	76.1087
M0RBF8;Q62824	60.2648	154.493	72.9576	79.8136	84.458	136.532	89.288	72.4733	105.126	98.8422	113.953	103.926	85.6856	148.733	36.4865	124.074	118.944	147.565	80.988	148.2	90.8317	165.189	91.4453	99.299	122.041	83.5159	119.63	119.854	88.7572	150.918	83.1238	97.1403	137.316	135.388	116.772	122.382	100.145	239.799	131.683	105.597	120.856	139.923	156.54	130.243	116.603	212.826	66.3206	113.635	116.783	149.441	103.38	115.398	114.069	159.914	71.5552	124.954	116.238	129.423	109.98	112.684	108.886	141.175	80.6707	125.871	139.364	126.471	117.29	138.065	83.4477	157.228	116.421	78.8607	94.0073	179.068	111.078	143.108	110.771	135.422	84.5474	90.2249	75.6839	54.2749	88.8116	75.1236	101.847	124.095	95.1756	125.251	78.1472	118.482	103.196	119.965	104.464	171.133	90.3972	147.915	117.228	167.618	109.45	88.6625	123.265	79.8539	146.565	170.681	103.548	141.423	121.25	102.034	86.0644	115.317	124.395	183.03	99.3586	85.1062	104.433	161.643	97.3746	115.563	122.324	105.676	85.7357	163.485	91.9853	118.004	102.492	131.7	122.842	117.88	116.776	105.819	86.3706	108.563	76.4441	147.872	96.1494	193.228	71.2073	143.745	84.2745	54.5292	86.0243	120.618	128.874	115.692	88.5366	158.835	66.6993	176.873	109.819	136.825	110.852	358.45
M0RBJ7	28699.9	17564.3	64565.1	59290	15314.3	27249.8	28387.5	39499.5	12904	8634.56	40038.6	26711	15764.7	5245.49	21425.3	25947.7	6585.46	5931.74	20740.2	38532	6881.57	4806.43	17728.9	32355.6	55932.5	13878.6	117710	25305.3	11273.6	4025.9	17739.6	116098	6540.08	3520.5	11221.8	31936.1	6822.84	2967.49	8430.66	41273.6	6104.95	9623.27	14695.1	30751.2	12786	4760.35	26812.9	30938.1	5716.31	4079.92	21558.2	36737.7	5736.25	6574.98	22793	49695.6	8627.6	11587.5	19237.1	26565.4	175875	7969.5	25777.4	15631	6753.29	8559.32	12314.5	44142.8	11531.7	6683.81	15190.2	43097	6963.37	4742.36	53701.1	13922.7	54847.9	36295.6	109051	53186.6	12417.8	18260.6	21201.7	14245.8	8833.61	9132.3	11727.3	5899.87	10214.6	13205.3	8703.93	6551.22	10129.9	6798.33	9319.82	8887.66	8301.76	7531.94	5463.73	12196.5	8465.87	34233.2	5848.77	6354.19	13007.6	12382.1	9227.39	10006.4	21270.5	9995.32	8216.71	8758.22	10282.6	12717.3	10398	12815.5	11992.6	7500.25	11995.3	11731.7	16052	18301.7	10850.1	9182.58	13480.2	14671.6	16881.9	16136.4	14268.9	26204.9	21771.9	14155.9	22165.4	28018.1	16642.7	14493.6	21562.2	16910	24764.4	19075.8	14616.8	27283.2	20226.3	14631.8	45329	23649.1	25300.3	12727.9	34358.4	15153.1	19783.2	17724.5
M0RC65	190.037	197.107	174.033	213.413	203.16	199.357	159.268	237.672	294.952	174.908	227.678	209.02	242.998	354.736	134.029	213.269	377.363	301.781	170.743	343.922	316.763	274.173	186.174	188.675	294.424	222.209	292.52	299.695	305.301	337.38	169.141	229.673	353.147	314.717	234.291	196.842	266.351	339.836	271.835	206.177	262.222	225.787	251.932	222.534	320.364	398.892	134.625	163.843	253.142	324.197	112.457	179.364	261.561	295.38	173.568	185.976	290.337	252.033	212.846	219.909	249.271	317.756	125.402	261.091	311.608	236.623	168.724	237.345	328.43	277.331	213.074	174.783	244.891	278.265	242.041	258.069	223.075	214.962	164.453	157.902	213.44	145.806	130.913	174.744	351.101	186.353	145.685	307.51	274.491	211.659	203.531	386.777	258.365	390.311	200.073	369.481	338.409	329.919	217.419	394.163	265.267	204.247	184.056	280.736	242.907	252.769	162.337	205.676	220.396	249.657	188.678	185.91	273.132	199.347	152	223.855	203.609	218.294	127.199	133.897	229.608	287.955	130.874	240.426	186.747	233.389	197.285	197.727	226.455	209.517	150.365	143.829	125.556	199.745	152.769	273.456	158.71	220.203	175.674	204.747	131.49	235.046	175.629	180.434	142.771	260.131	197.451	341.875	265.798	411.487	311.023	553.817
M0RC66;P39069	820.812	725.657	674.491	1243.04	793.811	722.959	657.416	873.117	1024.27	636.423	690.828	543.677	934.733	847.244	650.594	593.225	1166.17	807.692	504.031	853.488	847.439	765.607	579.994	910.126	945.385	872.922	807.689	644.456	1120.54	702.764	727.894	708.965	869.589	741.427	579.167	924.034	924.295	741.714	528.463	678.809	1034.87	692.349	1063.57	646.043	1397.91	352.152	784.395	902.54	865.214	835.82	723.168	975.527	1046.1	904.173	583.603	700.254	802.705	646.798	814.414	797.586	1118.77	644.888	708.228	1122.55	791.415	605.035	583.582	1032.05	1153.5	1031.77	701.683	1004.93	1099.22	1000.47	862.268	589.978	752.937	646.918	960.319	1007.81	546.815	508.346	655.87	822.728	529.376	641.165	680.024	710.886	613.539	331.379	688.761	643.286	605.215	381.89	706.707	607.57	535.829	256.649	627.637	637.404	557.56	411.431	798.926	578.564	756.721	450.764	814.366	688.696	792.113	417.169	699.67	821.12	739.153	538.124	594.146	529.483	782.32	461.99	714.03	714.522	681.707	492.541	886.48	714.565	632.406	531.409	810.817	683.69	752.761	426.458	753.409	563.049	727.859	473.927	586.048	512.737	752.687	377.526	704.907	636.553	1330.13	396.794	625.998	516.376	483.216	321.441	591.726	540.122	630.084	341.912	437.887	681.62
M0RC77	141.818	244.889	180.329	168.914	165.716	219.851	150.284	255.373	197.56	217.783	197.71	181.969	171.529	183.642	198.521	221.469	251.561	260.075	156.318	253.442	113.166	197.342	187.006	197.478	221.095	243.431	219.891	238.566	265.68	266.643	239.387	228.641	200.868	310.752	239.189	337.831	272.255	250.622	195.9	249.206	264.16	321.901	253.398	343.768	361.613	308.837	217.712	287.272	247.797	341.895	247.576	399.901	306.757	336.368	231.361	269.168	237	328.801	253.26	249.396	156.215	195.785	272.169	345.455	308.582	271.704	248.066	343.187	239.378	345.72	203.276	275.315	145.865	189.255	254.513	271.3	192.49	193.055	172.241	199.372	201.971	190.223	189.362	258.542	183.841	153.691	189.934	209.825	158.758	209.135	182.367	249.433	200.021	248.971	232.664	237.535	199.177	261.913	176.167	251.758	180.94	168.852	209.141	200.144	198.164	251.831	223.119	231.187	236.006	181.285	183.625	298.217	171.07	181.324	224.811	209.04	161.906	221.796	241.384	284.847	152.19	187.79	230.319	232.17	160.373	165.246	215.919	242.499	193.786	113.625	221.364	218.874	173.024	165.02	180.978	249.387	163.434	143.445	222.293	305.528	235.132	131.497	221.218	203.692	158.001	189.613	265.154	202.483	237.516	185.375	284.17	182.463
M0RCL7	51.4092	40.2229		113.491	56.5061	111.675	89.4448	347.942	32.9076	165.495	75.7912	108.181	38.5448		147.264	77.4606		41.4969		61.6346			46.5171	100.266		116.521	74.0685	178.444			98.4153	287.763				389.285			140.852	163.547				313.773		131.636	158.958	343.572				131.154			97.634	615.822	78.5559		68.719	108.3	171.17		85.2867	104.963	125.638		107.407	110.726	74.476			250.866	84.8166			130.937	418.058	81.0652	386.989	267.097	307.855	91.7409	125.982	259.203	140.622		80.8439	93.2816	232.437	118.231	80.1127	94.8665	290.855		186.569	113.035	284.371	142.166	96.3233	147.491	252.772			159.366	340.515		114.205	118.244	797.53	118.239	59.4634	254.077	228.912		109.345	276.968	311.607			296.03	457.173	278.433	193.179	142.834	463.424		144.592	139.176	670.904		140.497	196.089	1117.65		143.802	213.218	922.469		194.355	427.249	319.483		185.174	161.898	671.551	108.883			495.769
M0RCN6	6370.46	819.836	9252.07	5634.4	3192.65	2803.19	7171.37	4722.5	3121.62	9461.6	5665.09	3952.75	5008.94	3834.12	6826.9	4247.31	1927.92	7162.6	10775.6	2668.66	4314.52	4667.66	7856.43	4699.32	4896.23	8651.72	5720.57	4657.92	3199.19	6658.9	5602.1	3116.91	1491.07	3941.9	7740.43	648.725	1672.67	616.075	6698.12	1979.97	1295.22	943.135	970.187	1011.21	554.714	327.835	2545.5	2868.46	3481.15	587.34	816.276	412.805	5226.89	781.884	5698.76	1072.55	8962.99	1153.74	999.476	1319.38	8440.29	3382.15	1562.24	744.394	4088.72	3699.27	1755.81	198.099	3128.72	1039.41	3526.27	3382.66	13657.5	1342.55	5554.46	5343.35	6033.68	127.68	49711.6	4748.17	9973.97	12755.8	15049.9	8792.4	9938.92	7138.67	15791.4	2212.37	5417.25	4973.59	13485.1	1244.49	1829.04	3768.99	25954.8	266.735	3539.08	1169.95	3596.18	315.389	4182.35	3403.66	3663.23	249.134	476.339	3415.5	10978.3	308.521	6027.67	2888.64	2171	78.4262	2113.76	1238.25	2971.15	101.839	2014.71	402.611	11218.3	5261.08	1886.55	256.42	3055.53	1756.26	1288.17	3506	513.172	315.189	1280.94	1721.79	2667.68	163.837	7536.9	254.303	28614.4	90.3137	8264.19	629.333	16151.4	4894.08	2626.35	564.771	127.128	1837.41	8922.22	414.766	4386.51	264.452	10560.3	965.147	600.673
M0RCV0;Q5XIG8	125.229	112.315	89.1255	118.935	112.93	74.9376	85.8422	107.951	92.0408	65.4965	98.7363	75.2621	91.4854	127.944	73.3785	102.764	122.603	125.004	70.7045	122.614	98.6749	125.077	75.3061	87.682	114.798	64.9613	130.404	81.0291	103.91	98.767	107.009	112.437	95.7076	132.728	113.879	112.95	128.898	132.272	89.2386	98.2811	170.13	105.637	138.295	120.804	187.164	123.868	74.0893	77.9886	110.575	125.467	112.884	104.433	110.423	87.1779	113.325	151.716	129.818	89.6706	116.589	99.97	124.069	80.4174	110.356	120.555	116.717	82.0257	107.146	120.713	125.886	118.934	106.053	92.3299	85.8562	146.177	113.227	110.836	83.3995	99.0623	107.274	95.8597	93.8091	77.4272	87.4745	91.6107	56.1848	167.274	108.244	77.2731	83.6643	115.724	89.3911	119.451	82.3475	108.189	111.602	133.412	95.2543	78.217	75.3625	96.3488	64.12	47.1235	137.495	100.942	93.4046	97.9602	88.1854	43.631	100.824	98.4361	69.9643	102.444	82.9149	42.7145	90.3354	69.6952	61.0849	66.2608	97.8132	63.3931	71.9772	74.7504	68.7496	82.6213	83.683	78.9212	116.818	87.3183	98.9115	63.0726	95.831	78.7248	86.2652	89.4185	94.0327	121.599	76.6984	66.5321	105.939	111.203	99.4481	93.4975	114.999	99.652	112.564	67.9584	104.441	92.8251	113.325	109.17	126.939	231.648
M0RCX8;Q99MI5	475.717	444.099	488.329	463.551	433.651	367.296	495.245	641.222	513.091	478.055	495.397	552.316	495.461	398.795	603.557	478.035	629.006	499.685	356.858	605.671	452.755	456.785	307.002	294.306	512.945	538.605	346.349	403.508	433.704	243.541	538.989	299.054	629.177	693.126	794.771	500.054	651.588	478.851	678.387	410.155	547.179	423.107	734.82	379.251	726.523	402.523	719.445	387.152	612.605	511.541	393.672	252.647	609.061	400.12	563.131	219.912	487.826	462.28	473.23	354.646	411.02	369.375	454.903	435.51	668.717	512.366	450.048	391.752	565.488	553.807	407.869	464.666	313.101	524.585	469.226	421.948	558.092	270.163	961.223	567.161	393.484	404.805	385.032	584.642	417.049	501.36	369.104	634.44	441.415	417.685	394.91	592.851	428.611	683.323	283.277	597.774	511.902	710.601	516.863	450.077	482.839	405.016	519.569	1116.8	500.185	433.678	481.858	761.463	397.264	553.913	425.849	699.98	529.609	473.198	520.319	823.586	316.689	627.604	385.476	553.407	336.717	431.21	375.12	489.058	470.325	631.917	335.779	363.444	424.314	234.496	451.066	594.812	310.576	662.382	367.407	615.351	450.434	591.021	456.456	423.716	499.701	626.145	435.256	480.863	447.289	506.845	518.804	526.248	616.057	171.937	265.108
M0RD26	35.3825		74.024		5.46355		54.5192		31.4787		110.91		19.1978		87.1758	10.3258	36.5263		91.4465	154.143			57.3485		184.348		559.002				61.6005					99.4112					76.1434		93.0992							149.868	54.9973			79.3765					7.70748		203.672						6.78353	81.3813			28.2615				136.991	37.4224			126.822	27.7028				25.303	4.5007						37.5991																			11.7216	13.521
M0RDH0;P13255	100.493	146.775	131.892	119.33	145.825	174.703	133.617	133.827	152.014	205.144	159.71	146.487	154.736	209.58	117.612	149.684	221.603	244.773	155.618	153.034	112.697	203.727	184.507	163.063	174.683	160.238	180.722	183.49	180.722	197.348	144.859	140.828	264.134	186.123	228.591	114.15	187.124	178.712	164.638	147.391	222.254	164.727	117.411	112.133	155.17	71.1001	123.823	83.9247	222.2	146.759	111.993	95.8992	160.152	146.024	152.113	131.564	191.196	188.269	178.796	159.99	235.256	194.564	141.369	156.464	152.526	152.764	190.75	99.5328	154.711	193.644	185.557	151.534	214.956	261.953	306.698	146.334	233.675	160.189	121.357	82.757	174.048	171.243	96.186	96.3108	113.768	147.762	156.31	152.266	140.281	147.069	95.7163	180.265	160.242	123.271	123.905	215	122.052	198.701	132.6	178.47	139.254	107.992	167.41	168.562	80.3718	157.027	256.975	153.308	80.1245	144.335	184.953	22.2454	146.945	85.8977	143.808	135.997	140.84	86.8103	118.482	107.934	89.0989	93.0241	121.64	98.3691	106.579	145.775	169.242	131.396	103.021	164.64	119.6	105.649	62.9431	210.323	134.03	211.495	74.0858	162.945	192.806	154.244	215.324	182.418	193.137	151.21	115.493	194.816	154.893	286.795	175.088	325.824	252.283	953.39
M0RDH1	99.4396	73.7213	76.8341	75.1023	76.5282	69.2326	96.5207	86.1227	198.036	122.089	75.7645	141.21	128.421	638.853	345.428	178.702	178.907	270.127	672.217	102.534	481.748	339.86	123.768	64.052	308.875	98.4643	559.053	91.7932	126.949	172.1	64.6685	106.787	265.349	163.933	164.509		170.564	171.317	89.6194		204.553	75.1335	98.1112	49.1168	95.7849	337.967	54.1875	69.6249	123.174	159.172	34.6666		188.986	215.493	97.6911	87.1906	155.618	45.0045	44.9609	61.9396	247.274	282.063	87.8694	63.1764	228.946	151.504	91.4425	72.2636	207.821	118.637	59.3925	67.6384	336.351	147.736	68.9666	63.2076	382.175	85.5825	73.2298	62.9768	1666.66	538.212	487.089	94.4108	565.048	752.158	386.488	359.195	1474.26	412.095	349.973	462.499	350.821	316.515	176.303	324.528	529.896	575.635	310.246	263.979	232.962	234.712	218.521	159.537	211.487	40.9137	179.018	269.827	107.105	256.72	212.133	320.478	312.965	283.685	167.157	210.165	232.197	142.318	145.49	72.0162	143.696	123.187	121.043	246.453	159.335	230.151	140.935	516.793	270.439	264.851	73.1073	153.372	104.517	145.509	178.137	294.476	120.056	211.707	56.9097	128.113	325.807	191.544	122.783	176.668	167.459	236.622	86.5511	224.347	69.6272	340.033	87.2856	501.723
M0RDZ5	432.868		1289.97	543.874	397.894		721.646	412.637	469.454		784.914	353.356	454.887	117.259	759.028	420.05	555.652	54.7553	1144.74	382.471	724.324		1014.14	587.564	952.56		640.047	591.463	663.593	192.975	846.615	277.427	480.245	114.94	893.945		347.246		1150.9	249.406	488.493		164.998		271.321		247.135	226.832	1014.38		244.446		1493.43		625.381		1827.32		182.501	111.44	1715.07		172.213	128.939	781.146	109.653	225.503	46.8095	519.16		593.983	523.705	2892.88	123.291	1189.29	831.93	330.164	162.33			776.385	152.77	28.835		1247.99	131.494	251.31	221.788	657.572	214.291	182.318	344.981	361.26	306.852		382.411	1288.8	599.611	214.17	391.64	864.847	369.636	281.554	367.388	200.652	310.408	428.369	277.089	576.681	565.547	528.143		460.726	206.894	459.447	278.943	301.989	249.619	322.578	878.719	262.199	289.788	30.7152	514.449	264.31	605.618	197.686	106.487	187.165	395.815	125.112	208.074	672.385	319.6	88.7719	308.747	610.579	315.153	185.265		717.285	216.778	448.95	223.87	993.966	322.982	210.8	533.843	1367.64	564.899	597.64	232.862
O08557	1896.9	2502.25	976.537	1568.77	2127.14	2223.39	1422.22	1172.96	2786.28	2309.47	2403.36	2083.64	2291.12	2213.06	1464.09	1856.59	3414.75	2451.93	1671.59	2203.38	1949.6	1911	1692.76	1464.93	2253.79	1797.89	2329.85	1655.15	2742.19	2010.49	1835.42	1464.41	2403.55	2142.08	1157.41	1787.56	2356.33	2309.91	1968.67	1442.62	2567.8	2591.62	2414.83	2176.28	3809.6	2268.13	1648.29	1998.02	2754.87	2174.44	1255.59	1931.96	2738.67	1866.32	1599.19	1422.46	2326.3	2196.32	2189.11	2195.64	2646.23	1770.94	1624.43	2784.53	2810.82	1791.06	2103.4	2614.4	2732.95	2539.43	2192.3	1885.12	2469.33	2180.46	2758.89	2002.21	1175.17	1814.68	1330.17	1936.42	1532.45	1309.04	1257.29	1804.94	1728.71	1618.6	1473.66	1976.39	1955.46	1479.42	1437.16	1788.42	1616.55	2812.29	1727.37	1935.65	1815.61	2349.63	1425.67	1694	1586.37	1358.56	1170.41	1944.73	1412.19	1604.68	1234.06	1564.53	1519.37	1623.05	1188.83	993.426	1618.09	1317.26	1216.28	1523.99	1598.23	1541.46	1429.46	1655.93	1515.89	1156.58	1641.67	1805.92	1827.47	1260.98	1143.47	1816.36	1298.68	1416.24	1587.95	1754.51	1980.09	1228.76	1602.96	2005.44	1794.47	1739.15	2185.13	2532.2	3142	1358.68	1482.85	1679.48	1401.58	1777.8	1635.48	2225.49	2418.71	2033.35	1968.47	1925.66
O08618	131.945	172.176	104.117	129.895	135.209	144.455	129.998	174.798	166.935	127.6	163.335	137.89	149.395	157.236	112.378	125.806	188.905	175.109	131.833	154.773	146.537	222.248	126.388	124.644	159.249	110.941	190.986	138.994	129.019	141.075	91.1936	100.617	179.63	122.619	214.321	184.693	160.859	157.435	162.209	96.5292	162.314	117.912	146.913	192.491	196.104	272.95	114.06	127.562	136.467	189.695	156.927	169.88	150.198	224.144	115.581	98.8853	164.023	116.824	137.612	127.44	138.228	104.859	124.95	152.576	142.038	109.808	166.459	143.705	112.795	168.966	106.764	112.949	108.138	125.782	177.765	144.793	131.102	97.726	138.009	146.545	144.854	120.518	131.177	135.807	90.2194	115.521	130.609	119.26	131.905	115.575	113.66	131.146	118.907	140.85	144.499	191.411	132.118	153.426	107.109	134.269	102.949	85.5261	88.9631	174.867	109.478	197.28	93.9964	99.9862	147.167	149.731	194.869	90.5769	113.235	109.989	97.2037	81.2335	101.422	173.573	158.163	79.2875	94.0235	118.803	112.992	118.154	103.719	115.461	102.83	106.176	158.964	178.976	120.718	103.934	127.439	223.216	109.328	187.604	136.492	166.364	152.498	143.452	111.057	172.53	146.085	142.726	126.86	208.583	113.072	185.663	160.266	300.61	147.916	3721.69
O08619	14.7521	13.0193	90.8321	66.0993	24.0857	104.669	26.6889	73.4799	32.5796	43.247	23.8592	43.1751	34.3414	23.2085	42.7392	82.9433	24.16	31.5064	41.6419	38.4646	50.3871	31.003	35.6177	46.1827	37.9951	50.8939	45.1409	36.6565	59.5453	52.4718	33.6721	355.904	61.4742		40.0458	87.1784	16.7767			97.2838		27.9622	39.6623	82.3165	23.6196	28.3077	57.5138	54.444	57.5241		84.339	53.6801	40.7467	59.5316	47.2039	88.4862	29.7672	26.5827	23.2535	35.4748	33.5793	47.4283	39.6722	19.9612	27.2923	48.3781	30.1201	52.7565	42.1963	19.1092	22.4087	45.1986	41.2537	63.1212	15.0225	20.4732	64.2246	44.7778	129.605	26.2938	66.8963	33.0503	65.5232	63.4081	36.3376	36.1971	36.7522	29.082	57.2858	52.6676	29.3551	32.5875	28.6759	71.2044	42.7263	38.5554	21.6992		56.71	35.0527	37.7079	145.643	61.3496	46.5935	52.8319	67.6657	40.7896	41.2443	45.3877	44.5815	53.4661	60.574	30.9135	38.6453	25.8462	42.3763	37.3595	39.9485	50.2155	41.21	41.9495	61.1836	50.5408	31.6297	31.8006	48.1898	52.4238	32.9833	43.3077	56.1029	95.8862	81.624	33.6242	107.799	64.1137	126.323	76.7605	62.4935	87.4407	152.455	114.863	100.421	114.136	88.7327	97.7211	215.541	95.1818	223.138	58.7668	88.3993	61.4584	202.72
O08699			83.846	33.6822							25.6918				40.0953		11.752	79.4766							25.7644							87.1767																			47.5275		31.7093			84.7581		37.0426	11.3371												12.8087									40.7345	37.5601			18.5728		307.33	53.4158				34.6221				62.3131	70.6306						415.516					309.852				45.896		243.506																				67.8013				51.2589					142.875		71.0215	63.9307		61.032		55.703
O35077	609.925	1133.09	500.021	650.591	747.272	947.214	637.14	473.137	1263.49	848.274	1023.79	884.19	905.071	967.303	591.274	739.552	1473.31	1163.88	515.926	1072.86	848.514	973.469	755.046	696.529	949.486	692.833	875.918	863.513	1142.57	961.079	709.591	617.223	1092.71	918.39	532.275	854.726	1067.87	1326.49	1143.68	668.773	1160.93	1130.42	1203.96	659.909	1444.31	1149.49	556.497	579.34	1113.17	1159.33	590.923	810.065	1161.46	1022.34	446.507	480.661	973.998	947.86	948.071	896.286	1212.59	952.527	671.311	1270.04	1057	889.758	883.873	1353.63	1276.94	1111.51	895.813	678.175	1097.84	948.139	1148.73	1008.47	506.277	927.886	260.541	721.379	694.257	605.643	620.417	771.767	834.287	887.167	704.709	1047.08	869.356	816.562	659.471	1227.12	856.874	1262.47	711.555	1152.6	734.787	1251.24	1041.49	1024.12	673.367	727.801	852.248	1222.42	818.298	812.501	733.086	966.251	520.56	765.368	869.379	771.89	702.147	630.393	745.984	843.04	697.215	766.383	570.811	590.233	620.803	686.523	627.104	937.195	714.321	710.798	880.635	815.379	616.514	700.034	644.172	807.457	473.407	935.087	761.423	846.695	536.471	973.009	656.333	507.434	723.164	777.787	882.432	791.548	460.054	1117.3	575.163	1219.42	708.876	864.149	919.046	2190.54
O35244	2969.85	4997.48	3416.38	3840.24	3380.61	4153.55	2743.1	3111.72	4059.44	3700.69	3205.06	3399.91	3351.01	4251.65	3040.49	3393.2	4982.32	4340.2	2454.52	4166.11	3249.09	4780.17	3039.29	2945.63	3539.55	3224.88	3341.09	3358.17	3492.6	3901.24	2935.44	2912.02	3803.24	4376.62	2765.69	3859.71	3763.38	5436.89	3309.42	2990.98	4075.16	5490.94	4332.46	3510.77	6377.74	5583.53	4042.35	3502.39	4563.69	5590.09	2920.1	3964.12	4248.85	4301.5	2776.83	3449.16	3970.46	4718.08	3365.48	3468.98	4519.23	4062.38	3190.28	4397.49	4473.1	3870.59	3588.1	5290.59	4745.73	5228.18	3472.05	3193.58	4026.98	4138.33	3404.38	4106.55	3719.26	3431.49	3231.73	4170.16	3807.76	2743.08	2385.12	3208.33	3332.89	3056.78	2794.47	3760.74	3401.63	3362.22	2731.08	3908.44	3484.65	5746.06	3102.91	3299.89	3330.82	4529.11	2852.67	3350.77	3410.74	2813.08	2793.68	3331.28	2996.82	3562.37	2953.24	3168.25	3504.18	2823.93	2829.02	4174.08	3394.21	2756.57	2079.34	3111.55	3386.73	3434.51	2712.79	3027.1	3149.53	3236.07	2920.87	3606.07	4075.5	2728.88	2537.82	3452.53	4065.8	3106.58	2585.7	3477.14	3688.87	2574.2	2671.17	3730.06	3700.17	3451.99	3400.23	4745.13	4385.53	2626.11	2975.39	3475.51	2745.61	3356.02	2773.99	3299.07	4776.75	2925.1	3648.05	3615.6
O35263	203.826	182.242	138.391	116.282	161.566	194.579	145.852	100.988	229.998	156.494	243.755	140.247	169.296	247.904	60.0378	176.498	351.311	204.989	139.131	238.599	286.603	276.128	184.731	139.191	305.241	148.34	181.357	173.499	242.783	212.246	143.892	125.143	252.518	162.4	99.765	211.024	251.381	249.901	246.02	167.49	228.012	182.407	202.009	158.485	311.872	412.67	125.704	146.588	163.017	215.299	188.214	171.859	308.29	233.692	96.4482	188.501	236.814	151.239	162.497	101.489	210.536	190.848	147.03	215.046	216.303	149.865	134.228	182.87	229.568	187.094	190.986	131.43	241.533	156.973	234.261	210.682	125.524	194.722	131.778	162.307	128.511	90.5646	123.173	195.602	167.512	143.51	192.629	183.026	185.374	186.914	155.17	281.01	179.829	204.924	155.4	220.367	205.728	234.812	200.789	269.51	203.873	198.952	171.454	318.566	148.583	215.127	168.284	171.762	153.154	190.487	239.866	258.402	198.925	137.995	204.643	146.884	125.033	87.4395	140.383	148.526	125.89	282.298	120.538	237.996	158.292	206.712	139.711	149.203	147.787	192.172	126.795	118.06	118.555	185.538	168.189	230.8	106.361	173.936	154.701	146.073		178.247	99.3971	134.673	120.275	169.514	130.83	245.758	155.769	150.296	122.523	408.976
O35370					103.499	100.02	188.321		182.03	222.968	307.808	99.3216	131.372	503.3	95.6207	205.459	104.691	412.665	227.764	228.37	364.151	284.057	239.274	227.027	208.953	337.77	249.429	260.87	230.013	786.97	307.098	386.406	621.159	653.024	343.11	355.858	323.27	489.291	2080.7	172.241	229.495	118.629	182.338	179.726	105.349	170.57	105.215	46.7002	125.286	313.155	154.376	148.67	148.655	265.03	212.769	168.838	316.419	322.413	132.58	130.356	126.077	538.978	125.622	40.8305	148.66	420.79	197.315		147.377	299.732	174.474	144.331	298.826	230.849	127.827	225.662	48.2606				87.4024	183.199	86.9068	130.161	163.702	245.188	190.315	289.075	79.3698	378.834	85.7059	194.84	196.873	179.786	190.709	246.761	257.522	1605.17	141.147	281.909	192.101	226.792	138.995	446.341		172.663	150.53	225.894		323.253	202.728	178.199	79.5904	229.642	174.409	208.597		271.47	127.821	219.551	48.1868	231.89		155.799	100.802	246.609	77.4092	216.248		114.648		83.204		108.835	209.577	82.9405		324.713	116.787			161.811		122.604	84.8135	140.896	169.084
O35462	268.641	184.198	534.606	278.002	286.434	276.71	666.989	363.546	123.472	263.687	245.493	182.333	161.422	209.171	505.688	198.039	117.009	127.54	402.749	167.193	141.645	218.45	438.847	265.023	163.854	307.116	344.582	230.591	128.419	264.158	466.105	251.19	141.103	210.16	425.184	266.759	165.6	211.964	310.607	175.341	221.204	95.1965	253.105	245.158	132.378		464.765	308.791	150.123	145.896	290.518	202.964	165.274	149.853	367.442	344.39	114.707	100.134	233.626	115.897	176.118	171.047	330.925	164.063	105.164	164.705	282.997	108.727	120.481	121.453	257.256	177.027	218.303	156.107	237.608	186.899	518.524	123.089	233.702	273.971	352.401	190.747	178.744	293.79	365.568	111.497	148.12	214.354	353.826	141.237	185.853	174.113	388.435	103.862	154.425	185.01	254.35	107.802	196.086	165.19	251.98	113.36	146.547	218.872	292.775	141.426	201.554	200.842	375.485	104.445	181.581	213.842	248.61	170.796	144.099	148.614	203.836	120.724	140.02	189.385	164.167	126.039	126.475	150.855	202.262	82.4501	82.5011	113.759	234.653	89.4412	103.839	118.536	280.81	83.7784	86.6824	102.113	211.459	135.445	88.9174	175.912	299.914	95.4232	78.0273	125.488	215.486	116.946	125.913	161.012	131.957	154.343	191.891	215.204
O35509	1171.94	2705.85	816.701	1221.38	1532.02	2223.87	1345.43	1043.65	2029.86	1494.15	1920.22	1453.24	1556.27	1801.92	929.007	1368.13	2074.82	1919.91	1014.83	2219.24	1434.34	1734.62	1355.66	1376.86	1706.09	1215.01	1757.9	1566.82	1313.49	1752.67	1042.07	1283.79	2397.78	1852.17	1330.81	1691.43	1545.63	2066.54	2248.15	1172.88	1871.62	1902.16	2060.53	1832.42	1972.12	2308.91	988.152	1224.94	1640.76	2053.58	1188.95	1640.65	1542.65	1969.72	1288.68	885.694	1587.81	1595.8	1826.27	1671.15	1441.93	1622.86	1300.9	2028.04	1942.98	1477.48	1532.33	2522.44	1531.08	2047.87	1333.89	1087.35	1206.94	1907.36	1562.92	1427.66	1073.2	1700.95	1788.78	1683.9	1152.01	961.944	1421.33	1401.56	1427.21	1562.7	1383.26	2039.04	1649.03	1540.61	1519.76	1954.18	1763.53	2581.12	1843.91	2425.34	1957.11	2981.99	1842.63	2198.91	1724.14	1593.39	2085.91	2562.84	1781.48	1677.15	1398.36	1932.51	1257.47	1577.56	1798.78	1563.78	1559.67	1325.08	1614.85	1993.75	1576.54	1975.58	1706.9	2153.53	1463.35	1724.2	1925.8	2477.01	1819.22	1658.88	1804.46	2271.76	2104.35	1519.5	1988.33	2017.42	1522.42	1749.06	2275.36	2688.06	1530.51	2103.51	2079.33	2441.13	2307.76	1755.92	1644.29	1961.76	1653.98	1899.85	1508.82	1730.19	1944.98	2287.79	1822.4	3081.65
O35760	454.172	259.432	274.002	520.122	325.269	383.204	254.975	327.347	463.392	275.769	364.304	385.498	318.101	302.01	257.929	427.559	343.449	215.009	210.794	386.295	453.16	497.491	291.535	402.223	702.005	375.017	371.2	518.125	306.392	320.148	360.566	493.542	381.975	416.634	213.544	861.281	309.082	522.968	87.2437	517.71	594.624	164.227	343.413	431.328	524.782	294.993	335.905	439.863	290.623	343.683	233.422	529.217	339.763	647.983	142.01	537.838	428.745	313.683	379.741	283.001	441.565	389.377	200.273	254.077	324.451	342.589	252.434	455.581	255.824	319.634	279.725	368.568	344.24	420.818	416.014	278.751	345.861	536.821	517.363	402.689	309.387	407.817	278.724	313.797	283.219	356.211	216.578	246.283	280.857	448.287	317.289	320.538	290.511	301.068	233.996	262.486	349.845	418.103	331.402	440.857	409.505	393.601	333.029	426.959	431.576	478.224	309.102	579.772	515.085	485.591	410.44	711.765	532.94	533.248	360.901	878.944	469.12	571.165	479.112	668.77	628.773	1354.08	380.035	486.754	549.698	803.027	495.77	478.323	971.817	911.697	699.367	660.441	699.883	924.437	430.936	1398.91	571.03	652.488	578.131	498.665	498.793	592.527	822.271	609.729	497.24	552.415	540.124	930.166	642.171	1244.84	490.264	2785.87
O35820	174.946	208.306	174.745	173.434	195.193	146.843	144.184	188.03	199.975	163.803	190.485	239.759	159.81	200.213	164.856	204.616	272.455	275.816	143.352	242.523	129.846	185.875	134.057	145.857	179.958	168.897	202.49	175.503	212.385	144.555	176.874	132.19	247.133	197.827	128.781	197.96	207.749	294.572	159.015	156.255	223.13	209.403	227.868	315.077	303.243	166.861	179.375	211.978	190.66	377.538		101.452	229.459	215.772	126.685	122.566	151.546	173.556	144.526	175.385	181.34	144.151	170.115	259.18	160.747	156.21	150.615	257.014	257.924	238.443	198.724	200.828	150.205	224.362	190.051	125.868	251.501	201.935	94.6723	192.384	102.897	105.505	59.2505	78.7784	180.691	116.957	98.7395	163.806	124.235	120.34	131.769	226.592	164.961	259.928	123.585	212.772	144.548	187.69	111.005	246.847	179.657	128.477	185.916	222.796	179.562	159.929	120.912	164.252	122.656	190.851	129.467	174.791	140.698	111.039	88.7852	197.842	140.576	170.591	61.6272	143.684	58.3906	186.74	133.304	165.092	167.971	159.985	129.701	205.845	208.116	120.568	143.004	176.752	193.192	153.584	114.061	246.817	141.082	268.275	159.983	192.583		139.29	284.661	119.165	127.002	170.215	160.218	323.926	240.346	163.922	212.141	666.292
O35824;Q5M9H7	101.657	219.597	97.6991	79.2149	114.838	149.868	79.5877	118.995	172.766	104.486	159.549	105.784	116.395	204.13	134.495	146.382	162.031	179.689	113.119	187.75	128.592	178.258	92.6466	104.335	131.972	128.913	170.532	126.565	106.382	151.146	101.629	126.105	241.914	182.314	367.866	174.304	169.674	265.781	200.315	131.133	171.739	204.825	220.395	149.751	210.281	177.261	134.814	115.455	174.345	262.039	151.121	218.558	153.067	230.699	78.7195	140.748	166.938	187.833	183.578	170.263	75.3257	142.838	111.357	161.622	221.695	134.186	168.736	217.599	156.673	204.951	159.801	104.477	134.53	189.583	152.628	129.427	151.971	185.09	131.071	114.729	104.132	91.1742	135.53	104.079	96.4807	196.723	139.157	165.501	140.259	153.614	185.64	194.203	186.174	228.062	124.545	266.988	183.252	203.97	186.1	238.097	163.007	137.914	219.033	242.785	203.182	171.316	133.523	204.794	141.766	191.272	215.895	229.063	159.754	205.323	147.934	249.357	152.682	212.103	159.019	125.119	117.638	239.306	148.101	163.686	143.713	151.902	202.993	162.29	145.569	166.656	155.768	187.583	133.109	167.14	119.497	262.349	112.194	202.082	128.642	117.374	170.457	175.545	196.475	132.56	100.507	178.433	133.324	199.919	150.345	229.908	161.649	502.46
O35952	1420.51	1061.05	1160.03	1204.14	978.546	1065.56	733.784	1297.31	594.062	1196.01	777.48	768.273	712.819	528.134	746.375	572.158	705.891	769.138	790	774.397	546.247	476.017	624.591	718.671	566.376	962.568	463.954	617.717	634.198	375.291	567.106	431.472	726.635	591.38	376.928	555.522	504.015	639.092	409.882	627.818	319.959	1275.14	461.36	1003.06	762.561	684.008	860.164	751.183	537.355	659.978	536.113	500.85	403.647	531.091	564.281	1066.28	567.394	978.955	511.832	572.897	186.419	367.905	764.738	474.29	531.833	507.44	617.724	601.931	463.434	582.537	500.855	1009.34	346.966	256.984	439.136	418.765	1515.49	505.054	620.564	1362.72	803.495	763.367	408.552	667.959	707.301	578.167	598.059	693.571	653.147	680.748	504.463	466.636	548.226	833.287	574.884	562.942	453.504	629.111	378.379	425.089	294.351	296.674	342.29	517.102	363.123	411.124	317.294	418.679	909.823	284.669	326.983	514.472	469.962	304.548	189.902	613.965	390.559	559.27	411.778	386.452	415.044	444.247	470.318	418.659	404.153	313.438	137.216	545.437	515.588	296.612	359.979	450.119	797.863	467.978	241.188	808.525	740.996	335.431	662.573	727.534	1489.61	363.57	228.975	490.143	429.476	492.844	646.889	324.604	542.597	296.517	412.53	1579
O35956	180.338	804.273	303.044	217.181	185.07	409.883	484.036	83.4051	980.07	541.421	1864.29	518.666	629.245	598.947	449.693	456.628	864.448	708.343	360.082	873.434	544.052	933.986	831.668	578.282	613.385	514.144	1390.1	565.411	526.199	546.109	643.348	334.993	511.227	599.058	730.371	649.491	653.6	867.83	1254.21	484.451	838.391	768.279	2018.31	241.536	1084.12	873.068	517.238	235.484	762.173	668.648	591.62	798.702	832.87	707.483	319.306	243.048	690.302	686.194	1626.08	665.644	492.436	543.858	783.507	991.476	648.856	534.676	1205.82	926.284	529.397	832.508	910.741	559.303	439.47	787.641	1413.49	507.186	163.264	758.634	97.8259	234.341	381.637	201.225	467.797	310.498	481.194	395.553	450.265	318.449	335.237	279.348	564.168	433.279	478.485	396.594	303.493	482.198	403.333	423.357	473.742	502.337	444.472	282.51	637.896	411.848	420.34	343.492	418.454	419.59	207.831	365.362	537.623	503.503	459.217	281.042	420.147	449.21	456.714	312.005	259.819	212.962	346.845	271.92	324.448	302.467	323.744	215.272	470.528	321.78	324.63	233.177	338.081	309.808	84.0513	275.48	225.733	343.983	199.465	275.396	135.587	119.542	247.759	214.43	317.841	295.667	153.816	231.901	210.177	302.99	142.33	163.224	99.79	164.865
O54783	11.2836		117.245	107.483	87.0194	90.1103	70.057	54.9332	105.886	69.9737	46.73	81.3784	107.509	98.2409	86.0834	101.544	148.296	82.3584	123.737	76.1033	53.1418	83.0539	67.8069	65.5717	123.952	104.758	31.4339	52.4727	114.939	50.2898	93.3416	66.0806	103.934	81.5924		70.662	101.412	62.7045	60.4981	92.6128	78.1353	84.9704	94.2333	135.109	103.477		81.9251	59.576	183.076	39.9293		31.8268	144.795		115.895	82.2831	103.455	104.77	158.598	96.5679	99.6274		129.46	60.8285	87.239	63.9255	78.9274	62.4946	91.0003	111.694	110.758	75.648	147.764	106.219	159.678	116.888	85.7647	205.313		99.3628	90.7888	56.434	59.1171	80.1282	106.037	101.13	140.169	104.619	92.127		119.821	58.1273	76.9863		43.4178	121.965	67.0749		131.255	181.842	119.258	86.811	66.2659	137.806	162.992	172.565	105.926	137.206		60.4094	78.8302	33.4927	102.226	83.6384	130.729	193.265	94.4061	93.8705		123.954	114.222	68.0935		132.695	90.3465	102.048	127.164	79.701			127.257	88.6958	36.9946	156.788	75.293		307.751	125.193				137.763	153.828		90.042	166.119	76.0251	140.627	85.7895	107.362	146.862	463.607
O54854	178.373	111.947	180.823	317.698	178.624	107.742	205.701	310.619	435.338	461.547	422.568	468.307	259.292	565.463	320.188	596.223	329.327	289.884	787.86	569.133	374.763		369.465	283.475	383.726	454.211	436.817	219.755	268.86	249.44	309.07	238.583	488.994	252.649	476.649	760.067	549.997	568.074	697.344	617.358	661.373	406.966	476.145	586.358	655.359	932.321	805.926	598.524	549.676	1044.93	1064.59	1174.44	275.006	698.151	110.703	815.122	213.897	478.629	341.583	286.013	249.868	554.94	164.013	242.959	678.873	505.99	467.931	452.579	495.566	473.316	214.04	283.276	410.427	131.116	194.565	392.921	205.943	239.704	660.75	163.418	285.636	395.16	362.631	336.241	254.139	394.962	264.413	582.016	240.21	338.15	265.27	430.779	413.572	189.604	297.456	513.518	253.382	610.086	182.387	904.31		388.094	254.603	933.825	402.536	251.376	224.583	1213.27	208.347	213.933	259.573	1060.14	364.324	514.808	397.702	1185.39	590.457	802.465	245.038	618.421	307.189	437.814	342.836	502.038	342.348	320.161	387.056	635.916	408.101	472.039	264.705	966.718	195.399	388.619	171.152	956.043	190.65	480.509	171.896	424.023	253.224	762.241	531.488	788.355	280.506	1073.67	370.937	979.496	223.601	725.431	217.451	541.121
O54924	24.6292	84.6756	53.2615	49.8114	48.7151	63.4537	49.5034		62.9591	75.0928	64.1163	48.8027	48.694	83.6104		38.5743	81.0984	93.0996		68.0334		103.412	50.8859	51.8298	80.0187	87.5506	71.9122	57.2888	85.394	151.902	65.0023			112.555				113.185	98.7838		101.838	87.1667	141.319	93.246	81.8788				94.6811			118.764	84.2652	161.986	66.2202		89.9321	83.0622	59.4887	78.953		51.2601	66.4174	89.1358	57.7148	28.6285		72.3652	50.8667	87.9496	63.8534	91.2082	67.7072	92.1237	73.5542	61.0142		83.0049		67.8007	65.7278	64.4277	62.7838	51.3979	48.0997	48.6344	75.4979	93.6127	74.3382	53.8542	60.4363	89.829	55.747	95.0093	45.3172	47.1521		132.281	120.66	110.433			111.042	144.15	79.5032	106.194						98.6642	75.8694		9.58624	121.336	59.0666		69.8995	37.6311	42.7941	91.6046		90.769	53.2691	59.3098	67.566	92.139	72.2726	32.6351	60.2779	79.4348	55.1473	67.0728	61.086	81.5656		56.3277				54.7387		63.2081	50.1212	90.59		80.8367	84.3228	112.052	91.8977	192.997
O55004	22.1693								2.6673																							3.1119																							6.82583																							10.13		30.2802																			184.322									36.1558													8.84995
O55006	46.3344			86.9892	87.2221	84.2157	110.627	77.0207	21.5151	213.588	32.6268	45.2878	24.5186	24.7217	88.9071	59.4136	261.942	123.578	46.8141	313.713	543.812	337.807	224.955	194.769	269.621	407.365	339.528	328.01	289.932	693.735	146.078	175.264	360.998	364.786	554.976	63.7927	173.053	129.56	299.795		150.263	96.3494		48.3806			39.6852		290.726	118.689	33.853		320.219	325.74	76.1574		148.124	91.7879	31.601	67.2746	224.071	247.032	31.6858	25.985	56.8184	242.527	42.9564		76.8742	59.6839		104.287	267.519	165.312	79.5966	124.167		36.5959	40.8497	34.8733	294.646	153.949	149.48	55.0708	855.971	992.668	628.845	359.254	143.593	126.833	786.896	413.893	114.173	712.257	50.486	345.321	227.526	271.301	616.644	170.988	635.805	419.77	268.296	500.711	48.2464	267.007	369.962	79.3763		660.327	244.435		135.901	199.822	112.821	78.4174	69.927	263.959		68.3318	36.4302		33.1492	92.7709	41.4559	325.114				537.545	56.6599	70.404	46.1833	121.071	505.894		39.9416	637.138		59.5636	75.0695	226.931	61.8723	84.1373		383.184		268.508	25.6399	1123.85	65.208	332.984
O55096	772	565.226	852.993	613.93	875.427	648.346	758.67	735.341	685.655	587.903	693.577	635.575	793.798	521.772	791.85	586.988	783.151	471.891	702.563	563.946	714.677	602.882	658.255	695.757	762.24	665.686	665.629	574.918	738.112	485.97	785.599	674.787	726.912	488.218	615.226	726.165	743.027	594.261	616.519	797.687	888.295	670.876	739.829	639.404	903.449	656.349	642.927	675.482	653.352	588.843	783.886	842.234	798.013	606.273	740.931	876.479	786.593	602.403	715.767	596.173	921.118	483.238	694.431	742.388	687.682	557.047	614.113	731.262	714.359	580.9	509.467	654.908	758.098	480.949	683.055	577.454	798.753	658.234	396.06	728.323	685.723	673.782	566.057	717.026	629.438	579.118	538.748	597.878	618.045	594.115	583.327	617.559	657.909	615.509	661.251	648.831	570.849	612.828	566.917	775.195	620.116	666.098	600.138	672.959	680.679	726.763	755.147	715.581	733.38	621.454	595.407	884.592	654.149	738.371	660.046	696.801	597.344	520.167	642.412	604.323	586.059	772.37	572.18	593.09	487.818	542.752	661.539	533.825	653.996	526.409	536.563	585.318	638.172	585.725	514.17	684.747	653.801	474.056	593.262	579.981	566.612	628.198	591.547	581.535	701.883	611.75	621.939	639.237	584.365	535.424	575.622	770.454
O70247	518.331	2233.88	179.333	565.707	593.982	1659.94	803.833	350.446	811.221	1046.2	917.861	800.638	775	1703.1	342.674	729.739	1058.03	1357.49	446.487	1105.13	596.569	1150.88	423.19	540.756	583.727	877.773	557.435	859.123	729.798	1662.52	347.326	437.172	1438.18	1624.68	670.071	634.878	802.927	1806.86	1179.21	440.159	709.982	1969.14	827.694	497.725	947.935	1655.99	363.123	553.935	1034.47	1882.12	437.222	792.209	766.197	1348.98	276.742	352.147	774.543	1299.14	642.465	805.738	445.318	1010.21	403.511	585.855	1342.58	1247.28	839.448	747.037	780.264	1137.06	686.144	484.16	614.128	1079.32	570.448	918.916	169.388	1940.76	83.306	1237.53	445.44	558.085	398.355	622.183	703.723	1000.19	704.617	1452.24	808.384	1333.42	779.482	1710.64	809.735	2094	632.031	1846.54	768.288	2081.74	1100.85	1563.33	779.25	1160.76	839.898	1967.11	746.867	1364.69	655.858	1239.59	342.598	1249.39	628.771	1120.42	819.49	706.021	601.569	1030.76	677.784	1397.14	379.727	754.375	636.061	1457.28	416.945	1604.55	921.626	1556.86	797.21	1190.91	786.523	1296.81	624.368	1360.64	408.007	1392.81	717.68	1645.67	458.759	2096.35	473.593	634.428	395.234	1523.87	835.205	1097.99	361.176	1648.8	379.666	1903.73	674.728	2111.86	660.994	3421.51
O70257	128.688	405.627	114.019	211.992	190.072	388.849	213.364	204.1	272.015	251.331	173.151	218.041	250.535	248.068	96.3811	176.348	215.237	273.235	135.443	313.095	194.158	227.085	185.67	250.381	188.696	267.556	320.782	256.363	203.858	235.021	182.815	187.111	314.816	275.223	270.432	235.495	186.741	349.292	212.34	139.254	317.768	278.667	257.958	176.915	217.865	432.557	190.857	130.842	259.495	288.993	184.552	275.2	210.06	330.979	118.433	182.357	180.182	300.237	277.652	364.555	166.314	253.607	197.262	308.618	283.22	263.847	239.755	271.741	253.242	319.59	232.903	213.763	194.527	327.439	287.429	277.298	117.615	242.917	104.82	212.872	265.823	157.999	203.61	167.737	246.747	309.884	209.216	193.037	247.444	252.886	246.521	209.436	239.995	407.073	214.86	337.576	238.019	342.608	325.831	356.966	267.503	262.035	302.889	489.896	218.772	317.508	323.729	279.293	144.739	279.528	319.299	172	287.898	268.854	191.042	256.224	220.88	346.027	146.363	148.814	175.368	294.084	181.172	235.398	166.972	211.922	192.864	287.366	273.784	207.223	253.542	201.734	173.616	255.697	268.741	282.445	182.307	382.25	143.381	121.569	238.64	227.469	243.801	246.251	199.589	224.399	182.498	342.474	106.429	471.003	238.09	372.42
O70595	740.826	239.686	886.207	821.468	818.403	741.12	754.369	658.249	1037.56	581.387	836.534	771.257	836.937	691.432	555.301	780.68	776.178	500.922	797.857	980.591	777.734	803.554	703.55	790.171	842.619	687.212	1012.09	603.046	476.571	401.078	452.394	630.805	362.281	164.59	402.613		192.961		270.473	303.5								189.04	196.806				326.431		112.426		526.593			273.201	489.399		87.5303	154.138		191.856				136.783	284.877	367.327	516.854	241.132	611.772	188.023	676.123	788.395	1495.05	1232.8	386.332	436.118	578.317	467.346	437.433	536.929	617.14	438.812	456.271	633.024	675.534	562.525	409.7	416.846	737.546	623.866	316.888	332.968	594.342	247.834	496.297	357.151	362.94	138.168	254.244	256.637	708.838		500.617	395.442	543.782		371.794	141.255	455.621		229.41		799.378	285.51	328.447		170.601	395.779	171.658	416.251	322.814	146.748	283.308	500.849	372.337	234	570.48	354.63	782.057		711.616	255.675	921.092	663.503	559.57	329.31	253.799	701.731	1032.15	532.535	419.39	420.15	841.058	233.032	331.245
O70609	119.481	298.056	77.8597	51.6374	161.373	179.003	145.016	52.8309	289.81	140.64	233.247	162.788	226.906	227.554	81.3866	128.336	345.65	216.202	109.745	268.352	223.415	185.179	181.57	125.535	206.488	132.609	272.267	109.446	201.234	254.409	136.889	119.539	367.671	263.812	146.814	155.416	256.747	353.183	351.262	124.387	353.225	288.226	280.203	117.839	336.658	334.336	86.9026	88.686	295.864	252.413	148.707	162.648	267.743	269.675	66.8478	62.162	225.936	279.602	243.363	249.882	116.084	212.711	122.685	213.935	328.637	170.117	199.414	261.12	297.469	252.149	228.515	88.9306	148.607	216.609	228.29	185.869	71.0343	207.375	70.8259	137.858	130.513	90.4943	177.478	165.265	231.798	168.882	242.732	266.844	241.002	150.767	265.874	356.532	230.893	422.666	134.829	344.391	216.809	416.712	359.78	291.337	248.329	184.232	283.767	361.134	213.032	246.738	222.651	252.032	91.6644	232.124	272.542	334.091	231.837	174.158	177.986	288.607	218.216	380.468	133.668	185.612	206.758	239.516	161.793	304.136	256.376	265.688	280.16	310.653	201.419	197.92	156.227	311.353	81.1323	239.451	228.756	401.415	104.028	308.644	97.9518	73.9944	64.4059	246.388	289.347	217.969	81.5629	309.631	99.7925	455.728	142.396	319.545	175.261	1133.23
O88267	1277.2	2550.67	924.103	1155.98	1595.4	1811.51	1387.87	1226.67	2528.96	1715.78	2242.32	2025.17	1719.13	2380.04	1654.26	1627.16	3034.12	2437.88	1390.76	2911.26	1702.68	1825.21	1536.19	1381.43	1641.34	1415.47	2172.89	1762.66	1839.64	1992.1	2026.39	1476.14	2196.21	2312.21	1408.04	2013.24	2302.45	2982.41	2244.26	1483.41	2591.31	2626.61	2859.52	1723.96	3807.17	3067.01	1881.13	2123.57	2342.27	2953.01	2438.26	2433.34	2317.81	2771.93	1512.95	1716.26	2058.29	2461.62	2558.01	2215.3	1934.82	2024.69	2054.17	2894.8	2609.97	2096.15	2156.83	3001.81	2832.05	2977.31	1967.93	1703.65	1852.35	2266.61	2219.78	1977.01	1441.72	2549.49	538.495	1649.79	1499.04	1466.97	1323.47	1789.1	1863.07	1957.97	1858.64	2780.94	1944.55	2243.82	1788.91	2661.36	2220.42	4167.76	1528.59	2615.08	2050.19	3870.83	2328.98	3273.76	2201.84	2093.06	1940.88	2642.05	2212.65	2575.79	2121.48	2767.79	1546.42	1984.24	1611.44	2730.51	1863.04	1814.31	1814.1	2726.76	1510.38	2577.74	1478.44	1964.02	1621.52	2414.93	1539.62	2339.87	1639.75	1849.81	2036.88	2354.49	1617.32	1827.4	1783.77	2411.78	1157.76	2097.86	1468.34	3489.1	1389.26	2043.7	1258.52	1181.59	916.302	1897.8	2524.98	2141.31	1370.68	2715.36	1572.49	3985.77	1577.71	3684.93	2752.93	6353.65
O88656	99.2749	109.704	120.496	82.9388	112.196	107.592	99.7693	104.832	113.247	135.475	132.677	117.371	105.181	148.974	147.689	161.851	149.166	137.242	168.865	142.2	133.609	195.034	117.927	159.841	132.26	125.131	174.262	168.823	133.479	199.456	102.915	197.34	172.974	128.613	127.665	149.405	130.073	133.69	112.715	150.666	128.92	108.845	134.414	165.213	128.897	102.653	133.297	104.378	149.681	176.045	111.636	93.452	143.103	127.35	114.977	160.643	95.8392	104.023	135.733	120.403	126.621	116.307	139.267	167.101	111.593	83.145	79.0287	111.489	107.831	109.228	124.222	157.019	95.6249	159.288	161.047	115.894	125.874	122.413	147.972	100.312	123.494	108.083	112.223	116.692	138.113	122.976	173.506	110.883	106.892	104.08	130.57	128.113	163.318	149.174	109.11	177.718	142.748	114.322	149.159	144.184	147.654	96.5388	159.619	109.58	126.342	88.2143	182.172	110.475	149.142	136.55	125.035	142.787	130.09	110.773	134.336	120.504	99.7886	103.28	136.837	141.272	131.929	161.751	121.003	148.219	133.974	111.714	164.325	120.879	144.562	116.401	200.872	179.462	149.422	149.502	98.9933	141.378	175.869	79.2055	158.206	371.211	104.973	105.132	179.102	239.785	221.505	227.58	187.638	308.653	235.066	198.954	234.988	264.687
O88752						15.6043		131.933								82.6947		30.3652	34.6183	29.1364								51.0883					56.7117	133.903		78.2533												44.2672				65.1372								76.5205											64.0846	47.7903		48.2169		39.0032		104.088		56.2233		284.964	18.9426												70.1322													59.4445		89.6756	120.56	72.9417	40.885		106.752		94.0283	79.4766	126.077	86.351	74.7634	605.301	124.168	21.957	51.0554	99.9618	212.331		95.9244	135.958	142.14			192.379	95.8434		77.9859	66.4048	138.713			67.3511	208.011		44.9791	64.4473	136.04	143.891		72.1162
O88753;O88754								138.481								73.4038			59.1509																													43.3662				49.6354								147.766			190.218	37.8161	46.9266	133.402	142.886	205.22	67.919		107.269	407.853	34.4161		47.073	79.9228		281.112	36.7789	41.6992		226.242	37.5725					31.3022							36.0077										48.2346		54.1459				103.58	128.429	89.8725		94.8312		139.527	78.9582	102.673	120.802	98.3026	518.311	186.13		159.779	120.254	330.628		1016.96	218.39	170.71	126.15	162.457	184.869	89.965	715.277	67.3859	67.7997	218.34	412.324		76.4004	158.599	144.226	129.208	54.9906	127.585	154.721
O88794	317.253	414.204	326.751	198.37	310.239	320.649	349.042	381.847	387.46	297.638	395.571	301.697	254.135	446.057	365.255	327.345	362.535	383.627	312.146	400.475	410.837	293.361	326.606	313.614	391.983	315.711	325.308	274.303	286.469	400.236	374.092	305.867	486.9	417.517	339.335	302.946	501.197	543.623	254.705	276.738	501.712	388.199	433.343	396.417	566.465	422.954	423.325	354.347	490.533	584.695	368.893	331.369	371.225	422.024	407.605	312.662	357.99	353.895	411.865	325.488	299.791	366.306	419.103	424.839	396.913	337.813	362.858	350.033	464.234	523.539	417.783	297.478	398.034	467.96	358.623	285.87	374.851	329.043	273.276	314.562	195.233	240.895	204.503	270.436	212.951	199.634	226.811	322.638	252.204	205.384	263.864	422.401	292.067	257.352	258.016	382.109	238.949	305.482	267.243	394.86	257.914	248.215	285.211	387.745	321.505	253.128	304.005	302.693	336.328	279.428	277.03	391.232	266.333	229.024	289.422	274.206	256.322	205.564	237.934	336.747	220.411	256.123	240.307	328.39	239.075	259.259	286.09	266.302	289.18	196.091	256.983	285.091	303.647	267.901	155.271	308.815	275.507	281.121	364.981	394.519	382.482	242.837	270.818	248.679	237.207	286.095	258.289	351.886	356.979	317.597	290.447	590.555
O89039	119.082	189.103	55.9243	103.477	97.8143	127.741	134.704	53.432	195.285	120.794	94.4916	176.6	211.582	213.592	95.7215	222.679	137.998	192.952	92.8437	164.005	229.127	149.811	145.971	170.711	178.761	207.951	128.859	197.391	145.668	172.591	102.842	141.162	286.482	151.221	157.292	191.42	224.631	206.666	142.683	167.601	175.622	101.164	144.05	71.756	138.915	100.771	53.5892	103.151	230.148	257.175	37.2829	179.792	178.89	168.113	80.9242	78.2422	158.03	135.477	151.662	175.389	150.606	277.072	58.8798	141.145	178.918	161.592	101.334	202.464	114.463	107.717	120.549	112.076	190.068	165.948	151.96	162.923	66.9932	52.2752	80.0469	55.987	140.081	162.338	150.819	59.2329	179.731	169.709	226.816	149.602	127.9	170.136	284.222	122.877	163.539	168.146	190.502	171.58	204.772	252.339	258.435	153.154	178.968	263.603	272.019	153.048	165.988	224.076	183.541	141.636	75.3181	280.578	227.325	107.812	215.545	193.167	226.941	102.573	209.512	140.945	195.682	69.6371	97.3622	102.049	175.974	119.317	145.935	196.807	193.147	133.309	175.652	218.533	144.317	130.373	89.8247	144.664	123.141	191.322	71.8284	186.659	89.0151	43.8613		180.159	212.562	106.573	57.145	198.633	102.852	45.5977	73.8736	327.831	222.06	227.626
O89049;R9PXU4	363.677	378.783	448.536	394.994	442.401	384.646	417.565	469.035	451.516	394.642	468.809	356.047	427.499	357.632	351.223	376.042	505.771	380.809	328.301	424.121	433.457	451.02	320.139	326.504	390.835	365.014	414.926	379.02	423.213	312.776	350.374	355.749	453.413	398.278	322.404	411.932	419.047	417.642	467.772	390.038	548.205	441.904	505.138	423.363	570.046	399.094	465.565	341.412	372.021	411.463	337.755	354.519	458.051	388.686	342.669	510.885	415.167	336.778	438.823	337.379	388.588	322.517	426.817	508.931	432.219	311.921	379.933	453.066	429.815	415.934	386.031	371.102	341.712	330.507	449.841	298.897	404.772	451.02	379.769	573.395	454.91	283.391	345.828	422.492	393.546	362.237	353.689	448.66	392.588	379.728	355.811	448.723	432.391	487.284	409.889	464.654	359.277	487.464	397.35	456.968	373.072	341.07	340.442	451.011	403.294	417.876	340.072	454.756	399.631	331.308	397.811	409.959	305.223	328.239	330.146	378.771	309.325	317.907	455.805	300.172	325.266	404.461	323.653	357.92	329.815	274.872	312.025	355.686	415.128	275.611	323.573	348.2	426.502	324.967	317.38	470.831	352.715	327.121	347.947	374.128	291.53	332.379	412.266	358.228	339.494	345.803	345.574	474.706	399.482	369.59	419.064	345.482
O89117	234.49	129.782	190.987	182.631	244.374	213.344	192.634	229.39	256.491	112.319	212.218	191.087	199.781	415.686	312.631	310.061	151.377	361.556	201.618	211.565	210.042	101.48	174.375	239.025	200.54	154.568	258.412	142.307	232.196	294.182	198.292	255.999	364.392	183.789	231.988	276.774	182.203	236.034	156.132	182.167	422.91	121.296	196.508	194.336	201.698	76.9817	132.231	283.541	189.847	252.795	167.238	147.882	171.944	328.265	184.284	198.3	306.243	119.758	236.732	137.844	298.204	182.381	95.2483	184.902		225.941	132.748	141.088	150.414	165.077	129.758	165.585	215.614	144.732	200.876	160.201	139.602	203.63	132.571	263.994	655.242	566.568	678.614	286.768	456.775	649.003	1075.91	660.173	459.712	371.545	1148.02	756.192	397.606	355.581	543.094	619.307	546.284	60.4123	1095.81	598.003	521.545	665.956	764.433	410.51	426.9	534.688	810.176	729.454	190.258	917.225	971.475	562.6	491.332	990.915	779.493	550.495	315.73	640.049	619.665	437.25	247.909	435.143	434.134	477.447	370.792	683.424	427.842	552.02	292.535	643.227	379.226	336.961	190.23	294.051	948.814	438.938	186.148	505.295	314.836	154.863		691.747	589.744	248.523	265.266	237.758	333.551	406.016	170.223	479.926	452.571	326.793
P00406	31.1125	96.2942	59.7077	41.6021	53.9635	69.7072	39.4678	62.0183	216.669	83.8202	372.722	415.984	160.425	245.717	125.02	117.772	170.189	257.373	109.129	186.045	206.634	151.827	165.033	187.485	126.736	425.487	192.913	554.476	114.317	216.191	305.077	132.412	127.792	134.231	395.242	100.614	67.4543		380.235	464.539	78.0799	133.795	123.293	140.267	144.725	152.831	95.3508	99.7193	137.965	44.308	97.611	105.059	372.148	100.456	148.441		70.2969	102.655	162.887	171.235	296.829	242.709	310.045	172.134	103.931	95.7491	77.7316	104.429	150.176	200.819	70.334	371.998	185.322	309.084	214.974	264.827	122.044	146.535	83.818	91.1861	212.515	68.3613	86.0272	97.6125	257.943	160.108	148.106	338.616	42.9786	139.185	75.2161	252.768	77.2236	235.246	64.5899	190.353	60.001	237.618	147.793	181.688	72.8354	84.4123	380.561	216.644	79.2801	109.847	179.249	188.796	14.3065	73.5511	162.979		134.848	52.7581	78.6535	68.1439	86.3882		84.5413	81.3138	96.6889		38.6663	85.9086	56.3535	39.9354	61.6865	21.8106	81.2062	66.7342	96.0396	113.751	65.0978	83.0717	33.9083		247.703	85.3399		54.9264	177.648	114.176		199.036	108.96	75.4034		193.462	91.6927	45.2238	33.4563
P00502	10288.8	13537.5	9769.62	9592.04	8863.99	12961.4	10061	9009.02	11489.4	12869.4	13206.6	10158.1	12637.7	11975.7	11509.9	7655.59	16734.8	15462.6	9939.19	10210.3	12462.9	16476.8	13068.6	9831.39	12365.1	14514.8	13661.6	9439.34	16183.4	14605	14794.9	10286.8	13294.8	17147.7	11535	15413.5	13807	17320.7	14239.5	11923.1	19291	21801.1	18956.5	14063.7	26833.7	23071.2	15054.7	13140.6	14963.7	23261.7	16127.5	18394.1	16241.1	20102.8	11816.9	13955.8	15069.8	18138.2	18775.9	13922.5	15700.4	13787.5	16094.3	17742.4	20575.1	15969.4	16219.4	21600	17693.7	19130.1	13774.8	12335.1	15800.3	15135.3	16935.5	12267.7	11338.5	9344.16	9791.08	9958.29	12882.7	8164.67	9823.03	9921.12	9262.4	6565.68	7968.61	8028.04	8765.33	7471.11	9608.09	8953.94	9234.17	8049.08	10549.5	6837.91	8216.5	7156.42	8399.24	8496.58	7731.27	6976.89	7893.42	8502.72	8424.93	7237.26	8115.25	8973.02	8565.28	7445.58	8578.25	9871.76	8169.37	7635.21	8854.27	9371.12	8616.82	8970.33	9963.35	9878.54	8663.23	8133.38	12458.9	9114.03	7931.38	7447.45	9686.45	9367.51	6201.64	7831.79	9916.83	9148.53	6889.76	9649.92	10499.6	9404.34	6835.29	8746.03	14596.2	11392.9	15062.8	7151.14	11096.2	7073.86	6030.91	8324.86	12302.5	9041.45	7589.31	6125.08	7877.16	2988.77
P00507	1366.72	734.887	2503.56	1267.41	1349.7	651.271	899.019	1347.52	554.176	616.892	928.796	937.408	574.171	623.029	1318.23	1104.44	594.338	545.123	1607.08	825.9	1372.08	980.607	1005.25	898.208	716.333	861.153	825.956	1038.5	740.75	785.943	1073.98	1286.94	891.576	631.324	790.967	876.621	617.331	809.008	953.415	1103.32	472.979	722.258	902.172	1245.91	813.853	899.407	899.721	853.943	542.261	575.195	1192.83	1071.04	516.547	760.443	1549.27	1470.87	706.086	577.621	837.279	607.524	674.684	777.425	1084.95	678.905	629.118	574.137	578.716	734.689	495.74	764.884	645.796	853.899	595.898	895.012	1009.46	624.932	1809.34	1329.21	2163.49	1224.18	1176.62	1362.91	1741.03	1052.62	771.287	1030.32	1871.83	622.36	981.053	1310.65	1701.28	795.931	1090.89	864.786	2208.67	1567.75	861.208	829.254	1481.68	1013.95	956.828	801.452	3071.47	535.144	1772.28	970.799	1552.78	711.129	2414.41	853.089	1666.51	1120.95	998.038	1111.13	1935.91	1124.4	1202.66	844.732	2397.95	1004.65	1495.17	2148.63	1421.86	790.262	1131.44	753.327	2276.68	725.036	1576.77	648.94	3348.04	940.34	1659.91	1179.46	1233.7	1512.64	1325.11	528.574	2717.29	1426.22	1255.15	1094.3	2441.97	1257.17	1485.16	856.692	1934.69	912.472	1412.06	1198.37	2483.36	2071.78
P00731	987.217	114.128	323.287	1903.59	614.008	198.407	128.93	2016.02	144.533	334.11	95.2709	372.453	692.182	108.919	504.545	183.105	163.71	91.6426	276.995	240.535	161.483	199.885	83.0033	677.687	173.492	480.05	74.3279	674.532	420.8	144.614	156.133	452.309	246.017	145.689	326.489	468.058	139.764	168.866	377.184	1566.13	151.971	688.498	142.203	734.434	208.068	244.805	105.951	628.646	147.09	145.671	503.625	293.783	154.868	170.932	358.877	984.138	200.066	409.075	74.6257	476.514	310.022	194.485	195.801	198.106	349.994	221.534	205.683	222.971	131.961	82.3056	57.4662	1358	133.435	126.751	54.4046	276.111	655.226	151.659	662.763	471.42	302.367	260.678	145.77	742.86	156.975	185.959	133.59	646.926	143.013	586.919	127.518	365.074	155.638	205.878	284.81	179.439	207.584	404.644	126.056	199.118	190.587	223.205	124.231	245.285	203.479	236.88	97.6114	236.383	463.014	224.483	147.879	272.289	241.226	220.617	185.164	372.141	301.604	234.888	376.967	682.791	661.716	485.079	400.542	1184.29	807.212	981.956	644.88	1566.39	1288.85	946.035	803.424	1620.21	2591.28	1187.53	1521.38	1464.78	2019.12	989.155	1987.08	4711	1485.88	1742.12	1394.92	5145.59	2285.23	1331.93	3660.55	2799.02	3389.44	975.909	2889.43	1503.73
P00762	15152.6	9007.18	29395.4	13934.5	15271.1	15447.8	22659.6	32281.2	25787.9	25816.4	40456.9	23717.8	25505.7	47975	35753.3	35404	33064.8	36428.2	44050.5	27337.9	59614.3	75132.5	46111.3	40491.9	57254	37123.3	47330	53688.5	43373.7	61314.6	46343.1	39282.6	47106.5	75876.7	63114.5	58661.6	43367	79821.7	56976.8	36377	54377.3	23763	32467.6	43780.9	37423.1	58230.4	34975.1	39824.6	46068.2	55420.8	59285.4	43860.8	30734.7	63022.2	27653.8	43790.8	28176.1	27013.4	24040.8	28087.3	64763.7	61995.9	25551.4	24705.9	45701.2	44598.4	37654.4	32541.7	39439.2	35334	26391.7	35369.6	47248.1	49930.2	25232.9	38449.3	24834.5	12737.4	20751.2	13829.1	26679.4	24145.2	12859.7	6167.95	23671.6	29652.3	26834.9	10908	10692.2	16661.6	23439.6	20715.5	15850.8	53187.5	14747.1	9932.65	15765.7	29481.1	28046.6	46458.3	58555.1	15843.3	17762.8	9206.08	8625.52	57253.1	26276.5	21975.5	7120.55	34601.3	22328.7	15391.2	13718	56076.4	15247	10950.3	17488	41438	33254.9	9502.43	11350.2	17412.9	21327.4	10515.4	10586.3	41165.9	16698.3	17957.8	12429	31340.9	16995	21545.8	11846.3	7899.13	29507.1	23298.3	7144.38	51192.8	10450.5	6465.6	57766.8	22379.7	17923	14341	11276.6	15395.4	11511.1	11079.2	10518.4	27479.1	24195.5	34268.9
P00770	66.2473		175.034	36.8403	33.7593	68.7546	295.118	100.675			183.765	61.2247			95.1246	66.7495			177.127				144.256				95.5924				159.499	98.6698			198.79				94.1739					88.7989			115.568	65.8593			142.394			84.0444	271.903	68.3241	83.5001	24.1454	70.7303	41.1751		55.6835	75.1662	37.3158			64.2793			32.0638	125.921				53.2211		45.7432	29.637	111.985	30.1556	123.281	97.6198	58.6042	40.5222	28.8893	73.2901		50.8194	49.7953	147.032	31.6388		50.0866		48.6095	92.1496	28.9678			58.2543		108.944			82.438				139.172								34.9398		50.4284	35.7003	37.5461	466.303	42.6818	24.0652	97.4855	126.54			168.985	295.819	75.4631		158.725	381.805	344.11		114.615		99.1567			253.543		138.385	313.342	94.3901	139.572		625.362	248.701
P00774	459.851	82.7481	1338.39	261.972	40.346		116.338	762.075	175.576	77.6422	524.244	170.907	35.3933	107.489	507.256	968.749	211.674	129.176	423.271	440.885	702.945	667.444	90.929	371.252	575.163	135.687	264.049	507.874	246.843	254.489	152.051	739.519	412.173	85.6828	301.151	150.663	101.767	253.459	1056.06	514.494	105.689	41.6841	4898.65	473.535	96.8476	251.491	133.029	289.636	73.0982	270.878	881.47	145.803	89.7765	988.482	706.912	2004.87	179.478	571.172	228.704	372.522	164.699	244.49	208.209	118.124		29.3703	410.905	61.1301	78.8834	67.6276	54.9604	70.8731	98.5986	79.479	260.119	53.9003	547.057	384.797	479.207	409.245	405.867	321.327	160.092	260.277	105.721	253.741	177.007	70.6017	67.6608	827.711	239.1	198.808	151.884	209.395	601.722	428.105	83.9177	1342.72	223.236	87.8662	95.5802	115.962	222.293	33.8764	87.2951	163.621	277.645	71.6247	327.074	100.575	378.659	260.258	63.6589	101.768	214.453		146.675	76.336	794.296	102.526	86.7865	659.102	281.041	83.2434	104.204	106.538	524.945	101.131	575.665	74.0904	242.804	194.163	600.034	236.086	53.7692	627.758	339.306	99.0645	1100.04	985.707	548.432	712.073	648.67	951.885	773.676	37.0997	732.437	177.423	421.038	399.06	379.477	321.038
P01039	87.935	66.7556	123.289	130.414	52.679	41.0187	108.088	414.264	88.03	137.502	85.8585	124.929	112.005	281.882	296.265	160.679	113.526	186.972	263.308	176.26	177.5	451.25	120.602	120.81	184.557	232.611	171.428	99.6174	106.313	235.879	118.299	162.642	312.993	211.012	584.741	222.962	101.18	198.092		258.384	123.055	70.2372		352.311	131.208	2329.4	99.8566	128.166	95.7291	170.966			22.3144	180.261		146.091	70.6346	152.988	50.438		162.615	179.123	57.7375	86.4662	93.0922	220.573			113.396	151.392	40.272	127.732	118.294	199.31		129.973	335.298	105.228	954.245	59.5471	819.821	363.752	328.64	169.489	268.673	264.307	68.1227	176.057	192.199	186.152	109.877	153.325	164.959	177.393	210.377	303.744	173.284	294.646	107.925	113.439	97.4973	202.839	98.4793	161.605	70.0673	95.2379	116.83	107.2	138.633	161.285	66.5165	153.021	134.205	95.6878	134.499	109.002	80.7336	155.216	94.2414	88.8712			108.292	42.7183	55.3147	70.0347	110.75	69.3207	156.569	61.5003	46.5119	248.415	110.415	74.2002	60.9596	74.3965	63.8326	145.351	79.6607	145.427		81.7353		96.6345		225.983		98.6274	47.5041	197.248		134.557
P01681																							22.7934			112.186			7.82479	81.7685			45.7327	57.7895				40.974			90.7054	43.3078			43.7703		27.1465		57.2129	37.1072							61.1028							8.09058	45.9189		16.9419		14.2166			80.1252	33.4817	29.5229		70.0867		34.6566	45.9184			593.707				341.448	26.4053			788.436	49.9258			628.1	41.2183			487.606			43.1863	593.647				528.757	26.1046			729.578	68.6569	55.7175	20.9657	553.331	40.7793		11.2716	903.555	38.3228	113.957	17.4397	2043.52		25.3721	17.5951	1238.34	47.8604	22.3644		470.006	39.377		26.3683	643.069	35.4519			404.805	61.9189			423.838			31.3871	270.657	52.3672		30.2628	280.685
P01836	6572.46	3491.85	5272.45	3116.09	2348.5	2142.41	2434.44	3375.45	2356.83	7084.66	3313.48	1928.12	3829.82	9742.88	5858.57	3033.07	2418.77	8571.2	9423.04	2538.73	5335.41	6076.9	4395.1	4246.8	5753.48	10333	3452.53	3820.85	4929.74	13935	6469.56	3649.96	7984.47	11577.3	7936.16	2803.23	5626.14	11098.6	7158.69	3669.37	5899.4	5552.97	2887.58	4302.7	3412.49	7649.08	9158.96	8844.92	7685.99	11750.1	6396.66	3162.44	5190.59	8630.2	9823.7	6375.04	8556.36	6980.37	3156.61	2629.33	9023.95	11884.2	4688.82	2077.41	6032.63	13241.2	6471.63	2134.04	6892.31	11344.7	6161.5	6714.09	13344.1	12547.3	5177.63	5519.73	3611.41	3888.89	23558.2	5875.47	7669.4	14388.9	4955.24	6447.08	3265.67	6764.36	5074.05	5910.62	3074.9	9856.7	3676.34	5543.53	2586.31	2274.64	8192.72	4590.72	4818.41	7956.07	6063.92	3278.81	3188.63	8949.53	10553.9	7648.52	3522.09	8307.94	2922.68	3645.7	7809.35	11774.5	6195.73	3633.66	2328.79	8282.71	10363.7	5031.21	3206.57	8832.28	12120.2	13112.6	3301.02	13807	10349.7	7276.89	3418.74	18157.8	6717.81	3154.79	4140.22	8367.24	5530.78	4757.8	6177.25	13717.5	17094.7	3085.93	4951.14	12275.5	16412.3	13004.8	4363.48	12326.5	7578.9	4841.25	4627.77	10826.8	12989.7	8342.59	7437.03	17654.6	11100.5	8069.69
P02564	102.451	19.2234	105.953	64.4159		16.5349	17.8798		24.1544		43.2054	63.4138	25.8521	107.421	62.6779	55.8454	40.1795	30.0406	70.9446			88.1456	37.0045		53.5001		138.067	20.0128	45.0567				53.7729	106.848								35.4766					65.7017								71.4306		48.8256			62.5738	62.5076	72.9031				35.1148		43.4088	42.7981	37.5994	33.8266	46.7426	130.324		59.0292	115.059	240.453	67.3808	58.1492	76.4093	69.1295	53.7325	50.457	41.2563		110.679	304.773				62.719						62.5933				76.4928				118.367			49.2927			75.5132				109.503	3951.79	72.3178						60.4981	15.3943		83.2093		86.2674	160.377	171.991			28.4069		32.1792	91.8337	41.5467			87.8442	1005.44								64.9018		55.5416
P02651	5759.82	2066.24	6221.17	5760.94	4754.82	2551.96	9201.83	2781.62	3023.26	2054.45	4841.55	2756.78	3100.53	2029.78	2671.8	3596.73	2844.96	1818.62	4445.02	3008.72	2522.96	1825.32	7465.1	3992.64	2654.71	2571.2	4496.6	3442.14	3318.32	1860.73	5694.03	6200.7	2423.04	1783.13	4611.84	3435.39	3051.08	1593.47	664.08	3600.4	3145.09	1487.98	3917.6	2414.59	2699.19	1206.01	6032.72	2255.09	3074.45	2289.59	2085.34	4428.8	2827.93	2093.4	3044.02	3564.73	2391	2390.29	5258.04	4125.12	4350.39	1846.54	4191.44	3345.76	1729.79	2529.14	2706.94	3279.06	3674.44	2161.77	4133.21	3671.26	3440.02	2234.28	4150.53	2677.22	2740.46	6983.65	5745.63	3469.26	1396.81	3426.02	3125.34	2933.74	4230.35	1853.37	3057.84	1964.11	4097.7	1134.62	3056.53	2650.75	3451.77	1838.79	1747.14	2313.62	2951.74	549.458	2834.06	2598.74	2950.46	5065.88	2112.11	2215.9	4747.66	3274.95	3798.55	2253.22	3321.06	2830.56	2066.58	2463.81	4493.12	3817	2393.72	2136.49	3972.18	3028.7	2378.08	2794.83	3760.37	3251.49	3029.97	2404.04	3878.72	4492.24	2535.39	2415.72	1882.92	6319.67	4061.59	1946.57	1938.49	5886.65	2882.91	1538.44	2398.22	5306.63	2175.71	1335.87	15667.8	4789.85	2948.77	1618.74	4924.87	4797.61	2637.23	3561.02	4185.98	3330.15	2640.57	3328.82
P02680	2595.21	1540.49	3477.56	1331.66	1186.76	8679.61	1215.2	2556.42	1775.98	927.03	1763.99	2116.44	1295.06	848.155	1325.16	5399.29	961.536	1337.21	3271.06	1685.05	971.626	738.816	3158.14	3732.73	1009.65	1708.2	1140.18	3524.36	1277.52	657.281	1766.04	73200.3	2074.39	756.771	1144.74	4509.77	887.474	274.742	1265.51	3940.03	409.212	941.757	1880.96	5962.89	1137.47	769.305	1489.41	2621.99	637.927	662.587	1869.11	6960.13	787.717	1254.16	2853.77	5152.58	968.299	1336.07	2655.61	3597.57	349.039	726.027	2743.75	2574.89	443.372	1976.25	1242.06	3600.98	1516.19	887.187	2228.76	3491.99	574.359	888.451	1496.58	1792.6	2330.51	2543.06	45302	2832.22	892.197	1248.78	3602.27	1795.31	748.013	730.961	1834.12	483.085	1814.79	1289.32	1293.97	594.542	972.296	461.151	1057.34	1042.54	656.196	668.733	845.453	1056.13	772.508	9230.78	955.026	569.835	1771.7	1763.93	1374.64	687.819	1271.07	704.449	1006.95	920.533	1073.43	847.774	1700.18	903.56	1079.17	641.848	1234.92	620.363	2101.14	1229.52	1040.81	629.274	1613.78	1146.39	2205.89	1294.97	1310.22	3647.77	3751.82	1304.09	2045.19	4212.37	2261.57	1260.76	1574.92	2279.31	2535.75	1310.57	1468.53	4763.66	1711.1	1176.51	7789.99	6068.9	2955.64	1406.91	3896.36	2743.62	4645	2848.51
P02692	54.6353	25.3376	72.4583		33.2802		47.1578	58.9191	19.2566		55.1157		15.2683		93.6702	38.6358	19.2243	16.4027	36.6326	52.9263	113.53	71.4745	54.6391	9.70794	55.9208		45.0897	54.2022	59.9674		38.5009	74.4963			91.2886	44.766	41.714		69.0599	58.0494	34.1581	16.4607	37.9873	147.709		47.0905	45.4122	130.694		95.7551	87.4622	48.0443		43.9709	130.7	246.84	51.0772		24.228	62.9449		107.472	34.6869	31.8481	26.7341	74.9596	97.834	34.9444	47.184	51.7197	58.6892	38.6037	58.025	34.7993		76.3688	80.5991		150.564		99.1071	199.806	75.0691	114.586	55.287	45.2466	56.4104	56.2774		236.642	58.1982		80.5724	89.9834	135.298		109.737	65.1166	51.8885	13.3984	98.2285	36.4579	89.8793		119.488	77.7092			473.035		120.894	83.8267	50.7656	58.3954	89.2769	101.808	43.3219	78.1658	290.415	76.7105	100.992	239.614	107.33	66.2095	142.158	118.828	140.767		449.214	55.9186	103.361	65.8465	417.355	127.165	149.866	144.885	248.737	79.8387	1065.2	507.542		217.566	318.975	223.193	392.253	41.9651	851.986	73.417	465.694		197.35	75.0226
P02696	349.477	195.213	288.336	249.58	349.203	162.798	280.562	421.754	421.471	242.051	421.621	308.017	366.25	189.413	503.47	298.06	502.227	275.212	300.896	358	358.423	330.466	280.413	289.864	420.796	308.444	341.512	282.711	396.002	239.798	438.544	270.338	347.523	250.949	327.667	361.777	424.631	357.642	374.045	307.495	484.114	358.684	504.715	390.441	824.874	344.781	482.75	440.413	364.159	287.891	332.075	518.04	477.57	368.506	412.842	349.274	411.002	293.51	370.705	341.234	331.872	269.177	397.446	463.834	514.733	237.815	411.46	593.273	442.003	459.363	292.829	398.324	357.21	358.685	434.782	308.315	256.53	275.127	276.7	303.345	400.008	398.329	280.326	378.902	242.072	302.221	265.291	236.377	332.71	311.759	263.673	224.602	311.28	209.781	397.519	170.984	337.826	266.045	230.081	163.719	279.504	254.322	336.322	217.825	323.726	309.663	271.798	259.725	292.413	304.562	219.401	311.256	258.416	364.374	315.264	177.201	313.524	233.926	383.112	314.565	314.826	303.707	322.693	241.596	221.273	341.41	172.443	153.58	236.241	266.565	229.744	157	254.854	193.923	233.456	171.283	286.797	181.551	290.57	282.604	334.14	250.272	169.848	172.698	239.671	132.753	276.068	165.447	255.383	130.517	163.239	419.858
P02770	23429.6	10322	35066.6	105055	21300.4	32206.8	49459.9	97762.9	3130.85	71520.7	6032.59	4823.31	9172.79	2459.6	14108.1	2410.04	2169.6	4943.18	4654.97	4047.86	2727.5	1793.24	2316.12	2487.2	1424.31	8254.5	1422.68	2674.82	5864.34	3176.21	4487.2	3037.36	4241.34	2139.1	1980.74	4074.2	1289.16	2792.56	5471.01	4239.41	1392.29	2530.23	1636.08	4626.99	1705.19	4152.57	18818.3	4342.02	1531.05	3151.54	4543.09	3886.76	1416.19	3751.37	3507.03	18463.2	1711.53	2787.91	2053.86	5003.04	2947.1	5391.52	9373.33	3217.96	1719.86	9650.91	3709.77	3296.17	3114.67	2555.6	2157.88	23840.6	3529.76	2729.7	1134.55	3297.22	79523.9	3808.51	114315	34550.1	3013.61	1859.96	3367.9	2764.04	2689.13	2269.79	4859.06	3746.41	3109.52	2635.84	12272.2	7139.7	1723.93	4009.99	7313.41	2376.78	2960.71	4042.23	8942.56	2802.6	3048.16	3878.59	2475.2	2365.2	1515.89	2173.26	3635.35	3358.64	2882.6	3920.88	4080.53	2613.72	3468.83	4094.32	2914.05	1453.22	2163.32	3023.27	3399.38	3507.76	2163.97	1870.39	4799.49	2239.45	3135.72	3473.76	2389.51	3593.15	3939.36	5093.71	4505.53	1840.16	15585.4	2487.75	14109.2	2069.41	10839.8	11189	18410.7	17314.4	11895.5	7889.12	6005.19	5165.48	12879.5	9327.01	10466.2	3834.24	6041.6	3879.46	3824.75	6038.26
P02780	978.263	398.9	494.237	527.093	55.9823	62.8935	137.031	321.788	32.3264	165.432	166.955	134.353	58.0141	69.9301	442.873	167.09	3.44283	60.2058	685.482	133.183	175.829	487.774	84.9383	9.81983	179.199	71.7144	349.812	48.7875	30.8589	160.481	95.9753	194.53				156.899	66.3747	51.9374			34.8184		49.156				40.6407		62.7046			108.842					33.1219		49.1074				9.47762			137.937	139.768		108.284	61.1578	85.0391					27.3326	2269.01	716.735	2180.02	557.406	6724.85	2779.37	2600.72	664.88	419.368	579.504	175.242	364.672	320.892	185.825	134.23	244.102	102.886	58.2119	428.553	120.614	142.172	70.5923	81.2408	62.8669	64.0276	107.332					87.6063			106.489			47.3335	104.251						128.468			85.8386
P02781	457.404	226.806	518.127	412.49	61.4697	23.9769	174.078	257.219	185.19	46.193	268.493	168.618	127.832	389.024	100.234	476.478	284.757	378.033	92.7353	155.081	641.03	371.044	315.041	133.681	479.321	138.4	140.958	111.03	189.991	535.913	99.1383	126.902		267.822	184.424	174.256	81.0121		155.52	138.628	114.952	94.6631	77.7703	136.432	69.8344		165.319	167.537	84.7688	106.526	128.266	92.1568		79.4681	120.709		85.6585	73.9654	105.342	77.9927	91.4519	85.2539	100.308			95.6812	84.4517	68.259		44.1171	90.7294	100.484	103.427		35.8189	75.9945	3854.77	330.387	679.498	485.762	22793.5	8309	9842.27	1069.39	3575.58	1929.95	289.778	386.568	3083.72	668.63	180.096	337.817	141.276	121.247	819.019	256.002	340.954	306.861	149.41	344.63	77.9495	159.55	38.7517		372.939		590.196		69.4776	294.743	386.118	29.9097	46.4163	261.888	80.1113		31.2556		53.6969	222.716	27.023		137.494		16.2419	10.9389			43.6517				67.735		140.055		79.8337							22.8704	44.8017		70.3702
P02782	106.357	57.038	990.758	897.169	371.618	128.763	571.67	997.885	666.744	518.955	173.582	414.983	381.848	72.5729	1291.07	376.812	270.524	415.036	89.8431	141.903	505.125	121.684	53.6933	77.8568	84.266	440.579	459.235	118.331	63.451	380.302	125.445			212.211		94.4321		177.316	120.788										66.2887								87.0679	96.2661	49.5465	50.6403	84.2846				102.009	101.264				46.0003	48.3984		69.1235	55.3565	45.0206		2371.21	50.4221	227.415	64.7881	5962.84	1863	3297.44	243.215	1992.53	1176.08	247.539	442.465	1711.81	238.908	166.599	310.644	121.645	165.033	469.395	67.4849	168.506	146.577	225.046	91.6185		118.102		66.9199												237.621		52.24		402.47			81.6697	17.6565											52.5711													124.221
P02793	50.024	72.0007	71.492	145.804	44.1554	46.7146	57.7714	306.613	10.5685	72.3657	16.9922	29.3301	40.939	56.0214	111.688	31.0053	20.6779		80.8125	18.6798		88.5383	51.9391	52.8779	45.0275	100.569		86.6148	41.6552	42.7026	62.7103	49.2736	51.3382	61.8264	112.026			72.3257	45.8624	77.2756	49.6946	75.9752	52.8291	102.899	37.5768		151.792	68.7323	47.0681	40.4656	60.6487	30.2615	60.8274	65.2306	94.7825	150.692	47.594	34.0091	38.6508	62.7297	50.2686	31.3991	88.2728	46.6506	34.5404	56.0597	82.0923	61.5874	60.4487	75.0022	52.9061	129.381	46.4737	60.5855	35.24	46.8497	481.39	34.0666	152.13	290.363	106.759	64.3934	19.0452	160.909	56.3772		21.5559	115.266	44.8778	103.823	27.9988	143.688	22.0379	38.7233	65.289	87.7843	36.9352	151.03		107.291	44.9017	59.2186		126.699	76.9465	45.1202		83.7907	143.066		64.7476	122.99	27.6726			140.004	39.134		39.0102	99.4085	37.1127	77.7182	62.0424	66.9039	43.6902	36.066	36.2674	65.2223	138.425		52.209	124.034	150.847	72.1807	34.8556	96.453	91.6525	57.9881	97.1596	217.024	72.789	69.2255		112.392	53.9668	33.72	87.291	64.55	84.6867		19.7282	174.181
P04073	22790.5	14672.3	18015.6	18817	22092.3	19362.5	20264.3	20962.1	12395.5	19062.7	9571.61	16322.3	22260.7	8614.47	17046.4	13217.6	9044.41	10585.1	10936	5889.21	19893.9	21316.7	13693.1	16632.1	15148.3	21944.5	11013.5	16209	14370.8	10954.5	13892.6	16348.5	7796.03	8486.09	8972.37	11126.1	8769.48	8010.3	6208.95	18335.7	11374.1	9044.09	5802.32	11060	3526.1	7881.01	9131.86	16570.1	6543.1	4618.36	5492.33	5679.2	9300.89	8045.32	10935.4	16346.9	13599.6	11249.1	9058.95	12142.2	19119.9	12971.6	12430.7	8125.54	8664.95	12067.9	10321.3	5436.69	7045.61	6948.01	8820.78	15342.6	10782.4	6220.27	7532.94	10359.9	17808.9	11570.1	12432.4	12684.8	6473.42	6480.6	8482.44	7141.85	5271.75	3424.97	3795.2	2422.48	5938.46	5724.35	3651.11	2947.63	5152.11	3511.12	6344.25	2401.26	6528.18	4223.03	4714.37	3100.56	5005.57	8660.95	3344.39	2199.74	3963.8	5461.16	6138.11	3979.78	5564.83	4636.65	4243.43	1624.93	2917.96	7502.38	5929.37	3213.72	5059.47	3763.59	9053.58	7375.4	8657.22	3887.6	8772.06	5421.17	5877.03	6694.94	3733.42	6565.75	2307.04	5529.69	5446.75	4928.98	7507.29	4727.01	6581.92	2201.95	5777.32	3279.94	6655.02	4456.88	3289.13	3940.35	2289.19	4367	5079	1289.81	4800.98	1377.56	1755.83	727.52	1715.79	541.241
P04176;Q6AYW2	298.593	521.434	334.97	271.29	396.978	315.206	567.918	226.185	1241.09	406.525	1226.69	582.869	794.475	459.666	470.383	465.017	1399.63	690.379	422.585	731.465	614.127	686.388	719.834	483.069	865.121	492.778	1028.31	531.72	933.798	480.333	772.664	530.775	824.861	644.02	565.766	785.667	1024.73	975.58	1055.89	550.411	1187.42	817.99	1705.93	468.524	1982.22	811.612	534.102	448.652	937.177	719.311	611.804	1023.71	1270.64	809.534	387.177	378.026	918.695	657.047	1358.31	768.642	930.831	678.36	816.561	1395.83	1084.35	656.607	1055.09	1412.79	1244.13	1140.24	976.842	587.467	803.325	1032.4	1545.71	666.616	317.854	522.681	131.089	353.924	490.302	349.728	442.976	599.652	406.264	461.835	453.03	490.074	518.077	305.315	512.889	654.071	561.195	417.659	367.167	640.285	548.031	453.584	433.63	652.444	532.271	407.162	567.236	664.288	577.385	424.12	435.428	706.926	384.549	476.415	540.117	732.971	510.583	493.26	599.466	636.362	573.337	552.676	370.19	309.348	440.302	381.476	357.075	420.222	345.85	345.078	477.953	438.17	290.855	398.254	452.226	439.325	179.198	372.496	186.549	555.254	274.384	286.872	232.492	178.643	360.851	274.117	398.616	322.059	247.879	292.713	313.616	592.654	225.353	280.377	315.646	1122.2
P04182	2020.86	547.599	1691.23	1186.4	1201.82	462.403	1179.17	952.238	291.338	500.919	586.648	469.979	521.69	414.665	1316.05	691.15	554.523	327.583	1205.56	299.595	1297.99	301.447	1291.13	714.256	607.987	902.183	526.895	770.808	1215.12	392.329	975.059	830.289	792.358	246.366	761.533	959.051	959.847	286.042	515.355	1582.66	288.935	758.233	626.079	1277.68	610.469	574.951	972.083	1037.6	522.022	278.14	1250.59	818.071	383.924	292.774	1307.37	925.288	315.502	418.227	767.01	455.186	554.511	339.479	1162.39	431.75	481.203	270.612	800.249	411.718	420.95	324.152	600.458	731.426	509.375	399.49	655.632	524.694	1472.07	648.752	1877.97	675.375	536.342	1109.32	480.886	299.99	387.104	435.653	373.556	204.619	608.423	598.533	344.927	273.309	411.261	316.441	436.363	199.535	297.179	258.896	367.632	203.126	235.134	300.321	443.27	114.38	343.628	327.763	252.261	191.15	407.535	269.712	244.82	276.121	272.632	285.057	333.33	230.265	212.759	182.749	317.177	230.582	332.136	247.538	386.541	160.777	251.736	230.454	325.214	177.484	388.755	196.266	824.122	167.624	390.387	227.553	253.896	170.143	469.921	143.382	461.417	293.657	329.561	269.202	631.92	374.684	502.252	317.445	708.624	177.904	586.105	521.021	635.791	695.305
P04218	64.1162	37.4983	53.4912	63.8002	57.4877	45.8345	92.0271	56.0922	93.7256	96.8328	86.1106	87.1338	103.243	154.87	105.296	117.442	100.735	178.207	78.7801	96.6577	212.583	180.951	102.5	54.091	156.342	154.084	134.258	114.406	89.8924	187.691	104.57	99.1459	190.783	289.175	131.551	109.341	167.575	139.393	158.942	70.5933	233.083	74.4825	107.655	81.7127	43.4598	150.69	90.6678	132.482	115.691	186.316	69.2764	90.0399	179.445	119.294	80.8377	108.392	112.882	88.6019	53.2728	61.6825	138.724	120.302	68.823	62.321	135.514	185.088	106.232	60.967	124.192	117.047	72.6527	93.9807	146.079	104.059	63.5563	95.7498	50.9122	45.5494	96.3866	47.4045	67.9229	132.71	81.0295	71.5293	142.694	132.25	120.231	128.567	67.3975	104.932	141.144	140.024	76.5724	169.081	115.012	106.41	78.2695	175.303	150.77	86.97	173.019	154.45	120.473	238.711	74.4421	133.409	143.096	160.596	78.6087	159.992	118.158	64.4917	101.84	142.293	111.509	91.1007	64.9209	141.261	94.3933	121.921	95.1229	116.439	94.5522	72.4648	60.087	129.244	86.8792	62.2228	53.0309	140.732	56.5335	67.9495	62.9931	79.8337	97.169	112.471	55.1648	254.617	63.3555	55.7782	92.1469	155.554	82.5331	35.9682	57.5456	131.049	71.0052	49.3753	40.5307	125.362	61.6191	226.481
P04634									14.272		130.038									107.46					191.269		625.553																													58.5623					3888.76							156.209							243.171		538.008		36.0022																									71.7552																																	86.7343			432.809					162.72
P04638	114.18	34.5454	84.0938	168.956	79.8274	65.9331	63.8183	151.02	64.9242	44.2927	27.4096	202.217	222.023	226.949	126.414	404.803	172.82	128.706	134.425	237.546	199.63	162.278	188.039	269.114	180.429	168.216	88.4626	239.786	190.25	257.383	93.646	810.162	260.825	126.839	192.454	123.951	125.789	212.392	39.9342	127.655	74.4978	81.8598	45.7677	38.2207	50.9922	273.265	133.276	165.49	55.144	78.8781	65.9761	117.619	208.606	178.563		115.394	48.1891	69.7468	45.0636	81.4692	284.557	184.926	59.047	94.8832	104.708	81.6259		72.174	117.443	78.3089	80.5861	264.991	141.133	154.005	97.1155	166.575	184.797	94.5741	249.35	87.6655	33.8701	119.212	114.244	69.4397	122.538	77.859	105.108	90.8481	49.6742	135.699	169.389	69.0116	51.293	87.396	123.343	74.0922		121.675	138.671	208.652		119.568	92.7237	81.4987	36.8233	101.368	85.4181	124.748		114.279			100.245	71.7762	171.645	106.293	66.3692	66.6668	139.578	43.4046	37.8338		88.4512	29.3012	28.6166	57.6841	54.4194	98.2369		44.3601	50.6643			49.7611	136.815		43.8687	184.156	147.708	34.1876	544.397	118.083	142.71	33.3703	32.5326	275.816	195.868	184.246	80.0476		121.004
P04762	322.721	304.934	412.801	523.796	187.481	188.723	250.385	297.072	158.155	264.783	234.181	409.522	255.916	247.746	326.182	310.966	198.605	202.286	348.197	222.536	329.694	224.531	306.106	309.833	239.06	318.814	263.362	284.433	278.847	194.914	346.584	324.238	248.349	233.531	293.225	256.891	264.255	118.781	190.614	593.098	151.641	462.063	286.358	404.748	216.879	295.891	459.397	463.872	227.505	245.907	492.833	420.975	234.23	246.716	366.76	507.766	201.465	387.402	451.924	515.709	213.588	269.882	440.116	282.324	206.024	271.135	376.429	274.982	185.649	180.246	403.779	536.621	220.752	264.939	362.529	275.384	530.025	319.076	412.821	441.167	278.149	286.866	248.65	190.434	254.684	239.336	216.121	224.492	242.721	176.059	239.658	190.542	202.218	175.505	329.438	183.534	147.701	174.007	279.929	330.973	160.076	183.186	399.424	189.783	228.135	208.484	190.968	193.993	343.332	214.224	275.527	155.938	188.963	199.21	282.471	188.642	240.673	176.403	305.207	231.26	249.459	268.266	340.942	156.163	219.851	156.202	299.75	169.662	269.176	215.328	630.773	158.93	312.844	218.446	279.215	258.299	351.949	154.603	431.194	338.211	407.111	214.192	305.94	320.306	352.612	276.5	502.632	288.449	392.546	316.036	481.184	576.781
P04903;Q4FZZ3	187.746	989.116	196.249	322.375	226.206	552.12	148.804	303.038	200.769	427.708	234.185	401.406	192.219	606.021	169.535	341.885	232.463	590.668	167.417	574.228	274.803	503.271	154.088	272.306	142.37	375.035	209.878	403.213	230.165	602.628	142.111	247.304	293.5	577.674	129.413	299.711	180.745	562.324	153.307	356.253	147.367	631.076	298.07	547.955	226.657	758.283	183.046	347.16	265.416	715.785	268.861	350.928	168.991	669.106	220.358	204.186	129.883	480.26	194.625	355.655	156.746	332.332	188.664	339.307	335.374	473.619	230.893	409.024	265.754	450.899	211.613	271.803	148.167	372.331	152.328	373.527	442.488	464.176	256.852	323.693	204.287	240.089	207.95	147.409	310.871	251.182	144.074	285.162	285.079	383.107	274.967	213.381	317.434	469.446	412.47	274.674	416.972	715.64	186.431	195.833	174.49	333.119	301.284	400.271	325.18	383.545	261.602	284.822	357.672	328.158	269.686	281.806	285.652	210.69	188.83	394.797	262.208	358.272	284.733	287.805	327.377	614.564	392.806	337.177	456.516	455.867	343.3	356.73	343.81	366.803	279.898	320.338	339.553	390.171	330.696	478.366	328.92	464.056	496.648	509.797	624.832	394.817	321.229	373.347	309.036	319.855	470.306	646.133	513.696	484.85	414.012	596.683
P04904	2487.55	2595.2	2713.31	2029.16	2027.93	1596.38	1801.25	1118.7	2205.29	1506.75	2678.64	2047.79	2078.63	1871.78	2371.77	1944.19	3079.65	1807.92	2180.46	1675.99	1949.98	2368.98	2998.39	1530.07	2011.22	1963.17	2681.11	1688.04	2553.82	1656.01	2929.34	1811.34	1897.12	2154.43	1997.06	2651.41	2325.66	2822.01	2159.99	2358.04	3669.36	2433.51	3648.18	2268.69	4546.91	2720.21	2735	2278.52	2749.07	2396.27	2363.47	2592.95	2462.06	2365.31	2214.89	2503.62	2735.98	2421.89	3309.9	2149.38	2299.01	2336.62	3128.24	3097.14	2971.33	1735.5	3156.63	3610.46	3025.67	2621.06	2831.33	2109.2	2827.11	1823.11	2724.14	1904.01	1677.47	2151.37	1524.96	2240.18	1887.64	1838.28	1856.01	1892.48	1407.76	1421.46	1466.73	1050.16	1603.49	1076.58	1590.59	1375.73	1527.22	1400.71	1620	1162.55	1277.41	1008.69	1200.93	1428.61	1290.2	1296.67	1301.62	1251.27	1399.06	1362.16	1753.83	1091.96	1143.62	1119.48	913.44	1621.55	1225.8	1433.12	1691.33	1142.45	1893.88	1805.05	1488.76	1311.96	1764.4	803.537	1969.57	1612.36	1236.28	1262.53	1348.31	1583.44	1091.87	1173.23	1352.19	1428.48	900.545	811.574	1201.75	1544.1	1058.47	920.393	1461.56	1110.65	1425.83	883.628	1354.79	1213.92	940.637	908.242	1152.01	719.635	932.981	1043.14	926.259	472.279
P04905	585.67	300.659	523.661	522.702	583.572	402.606	417.108	662.058	261.234	321.91	350.632	408.342	341.209	330.598	469.811	447.668	371.559	275.23	614.202	352.385	406.805	414.703	497.017	518.219	330.407	406.67	391.604	353.768	384.421	375.804	636.677	732.103	294.625	267.288	413.553	486.839	301.592	402.899	417.417	660.358	423.911	347.196	460.078	840.995	454.448	364.139	671.327	415.43	352.293	340.997	901.565	745.5	285.213	491.018	762.462	942.335	390.442	416.854	444.496	338.891	562.228	451.988	689.092	353.78	283.968	318.858	466.838	494.405	388.245	371.275	423.585	409.348	420.386	392.543	328.955	306.631	431.307	333.544	1178.12	408.246	388.678	435.103	739.141	651.405	292.534	242.99	494.309	422.725	229.839	402.653	532.693	259.568	297.001	262.037	700.82	416.796	283.386	294.195	367.786	480.833	279.893	331.188	570.384	401.46	366.919	379.238	538.496	501.563	545.395	257.182	456.131	598.118	231.605	337.96	568.514	443.944	280.281	323.481	614.107	744.222	413.103	455.159	684.726	362.854	372.955	374.532	561.051	464.706	597.183	374.561	600.624	445.359	656.058	520.163	852.519	377.547	472.679	273.446	795.08	644.288	495.554	375.024	596.019	596.145	628.609	321.315	589.847	334.093	655.437	508.759	497.124	562.81
P04906	875.443	967.359	937.782	1141.8	856.441	1106.36	704.774	1330.05	615.334	945.001	729.023	1081.41	588.521	800.616	922.375	793.93	684.933	838.339	821.537	790.147	647.147	1005.71	705.527	867.006	546.954	917.457	749.554	791.784	568.844	860.336	722.534	768.779	434.548	798.571	605.535	620.821	448.806	736.57	495.429	831.279	522.374	841.63	533.001	1067.23	517.651	584.207	713.347	757.758	463.002	611.367	632.731	486.285	537.96	738.97	779.27	888.922	591.548	809.983	581.77	726.313	739.22	728.98	697.14	700.935	518.658	638.598	602.467	564.21	551.709	599.928	557.202	742.956	640.443	754.227	614.787	712.457	1495.52	731.049	1105.29	1168.78	1067.84	803.891	682.938	939.635	805.732	739.589	476.828	690.8	875.441	734.175	485.223	560.469	781.874	738.19	738.535	481.673	743.812	527.485	416.795	596.661	620.905	468.633	359.983	494.504	505.495	601.113	465.441	554.312	930.988	434.259	383.981	366.58	614.19	442.697	372.052	427.044	625.115	307.383	546.977	781.168	704.732	420.447	564.793	536.902	588.359	339.617	308.64	621.206	571.633	379.882	400.211	512.67	1232.74	282.823	532.755	471.135	1003.21	341.361	755.16	994.674	1379.65	381.472	354.856	710.21	1058.62	367.132	625.345	617.787	963.737	469.692	538.913	491
P05065	1864.02	1528.9	1979.27	2441.7	1507.32	1307.3	1464.48	1410.4	1575.15	1238.25	1523.65	1296.2	1598.18	1003.15	1006.35	1381.1	1579.23	962.072	1705.31	1142.49	1350.23	1312.26	1272.14	1484.76	1455.95	1253.27	1552.13	998.214	1363.56	883.776	1475.01	1281.91	1036.23	705.909	989.968	1387.15	1169.25	1065.41	1188.95	1308.74	1513.08	1323.28	2100.44	1672.12	1973.82	970.954	2265.07	1566.34	1308.24	1023.76	1468.77	1781.22	1426.92	1351.59	1398.96	2033.48	1548.05	1121.46	2118.64	1492.59	1654.1	1111.21	1734.29	1852.84	1281.93	849.496	1461.41	1873.62	1334.96	1284.78	1755.16	1709.62	1464.87	1295.74	1834.68	893.095	1401.05	1578.22	3322.56	3479.06	795.569	1097.57	1312.34	1264.06	744.278	952.625	1016.94	804.262	929.012	913.143	928.507	692.61	869.6	703.079	1433.94	865.24	793.614	549.31	816.984	800.089	809.544	625.13	940.792	608.433	858.453	641.078	1019.28	642.368	1850.75	734.598	974.513	1065.34	905.982	842.786	1046.7	896.094	1033.76	850.961	1474.14	975.941	1244.67	1464.8	1372.93	868.125	924.346	799.72	939.338	943.979	1165.41	751.012	1279.97	702.709	1722.14	847.952	1174.45	1102.88	1830.33	576.94	1891.19	2418.16	2201.99	611.528	1119.47	949.209	1488.58	774.447	1401.19	1073.08	1342.75	906.856	1345.88	1819.66
P05197	1634.71	2090.66	1927.11	2088.38	1447.68	1541.01	1362.77	1440.02	2137.71	1461.74	1927.66	1537.6	1933.15	2355.78	1656.84	1594.13	2387.55	1788.2	1523.46	1965.4	1943.69	1926.56	1431.79	1623.7	1914.18	1431.38	1930.27	1537.56	1767.49	1570.14	1617.63	1636.54	1881.77	1711.73	1283.9	1605.75	1792.18	1837.89	1477.07	1603.79	2073.53	1832.27	2209.3	1437.83	2563.01	1789.36	1837.59	1555.45	1862.61	1822.34	1591.89	2084.23	2035.27	1923.51	1562.41	2075.7	1929.31	1626.37	2232.45	1884.68	1855.48	1724.99	1924.01	2213.41	1744.43	1505.35	1556.03	2389.16	1803.95	2003.47	1823.56	1838.7	1703.84	1920.9	2215.34	1497.62	2094.63	2068.05	1956.33	2656.97	1601.45	1402.63	1552.12	1639.05	1474.97	2185.04	1638.74	1559.71	1543.76	1516.67	1727.22	1710.09	1602.86	1881.9	1608.14	1919.67	1381.51	1760.51	1574.29	1821.98	1497.66	1296.87	1638.02	1608.31	1590.29	1498.49	1648.08	1487.14	1804.7	1361.73	1495.79	1464.95	1488.92	1342.71	1557.7	1291.64	1495.02	1466.09	1639.76	1251.61	1480.48	1692.58	1289.52	1497.25	1509.79	1243.74	1717.7	1560.49	1794.02	1353.83	1569.8	1600.74	1974.36	1629.8	1367.89	2202.5	1806.47	1587.43	1923.5	1866.92	1874.07	1597.74	1768.36	1693.49	2110.43	2114.35	1523.47	2533.73	1940.25	1957.8	2000.94	3745.68
P05370	170.968	137.088	200.521	213.253	181.309	132.539	156.019	207.281	165.502	199.721	144.638	129.765	149.492	160.998	176.677	205.439	182.422	143.365	225.834	217.613	183.278	211.301	180.99	168.219	202.61	148.053	185.406	151.693	162.079	124.71	169.449	288.12	266.404	182.128	213.889	190.35	193.006	286.845	207.696	253.358	157.416	144.665	234.681	251.578	270.849	317.326	324.451	189.734	190.861	186.281	347.13	280.729	198.686	206.311	252.023	257.186	202.832	143.068	187.304	172.025	418.445	174.232	245.058	212.336	196.646	151.121	205.701	242.527	166.113	175.072	205.546	197.048	167.415	153.253	217.827	164.716	198.36	155.94	248.779	219.194	247.51	178.567	189.411	213.589	180.948	217.543	220.363	199.413	193.498	187.769	214.455	145.423	197.25	123.082	233.399	278.113	161.549	142.035	178.426	170.371	171.436	158.862	259.177	240.425	336.49	159.205	195.104	254.202	241.843	150.638	212.872	303.251	175.181	158.104	268.688	387.711	160.378	190.3	220.245	247.598	209.428	345.032	260.185	236.596	191.667	207.734	242.491	228.089	247.655	180.611	324.662	326.167	316.057	300.308	294.644	386.034	291.955	136.2	260.978	715.414	219.838	193.483	253.296	401.542	430.765	370.306	261.275	435.656	372.937	219.455	374.079	1150.4
P05426	285.581	95.56	232.812	188.289	215.215	124.427	161.892	236.471	95.7271	110.42	93.1956	135.258	148.503	207.138	153.351	147.182	130.16	161.285	273.055	111.578	163.117	130.134	183.69	208.025	143.303	154.386	175.394	179.079	138.009	106.365	232.402	295.768		203.492	145.37	194.976	148.555	108.881	198.824	199.991	130.638	88.835	135.269	241.414	119.446	198.086	126.827	166.714	108.143	211.429	145.42	139.096	139.496	116.824	275.424	190.687	120.635	108.561	111.85	139.494	146.488	177.447	152.247	153.499	70.2937	149.319	144.589	123.92	92.8988	113.131	182.94	121.416	139.24	65.2959	167.053	144.925	204.592	106.184	233.778	152.209	251.166	205.874	324.049	211.328	197.768	175.937	316.29	183.879	222.409	165.24	362.807	141.632	224.243	109.342	313.915	210.697	178.048	105.042	296.346	184.081	204.346	173.648	511.22	123.903	270.215	210.346	290.94	156.38	245.454	154.205	225.362	211.862	152.634	146.719	306.725	147.337	203.295	189.789	252.196	161.708	204.656		240.59	160.608	178.076	121.884	270.609	139.336	205.667	142.879	528.343	169.54	272.906	185.882	278.513	167.13	239.276	123.839	351.572	258.035	343.561	191.473	280.286	188.67	446.729	273.091	281.651	214.286	412.637	142.473	302.001	681.512
P05503		9.84775				28.0497	24.3809		11.4879	25.7887		144.798	40.2376		38.5564		25.145	77.2209	56.2085		19.3725	54.8712	38.6638	53.7179		154.448		90.5617	30.425		57.4963	49.3796			94.4709				33.3281	122.316		28.4943													82.3263			36.7967	33.7983	73.9463	79.589	68.2746	56.1317	38.7508	17.3996			12.6415			18.924	152.756			48.8273	51.5298	57.7559			9.99723	257.874	48.7018	75.9321	12.4188	115.842	133.882				85.7966				82.0642																											28.2403																55.9364			34.3424				35.6995
P05508		169.018		123.532	253.133	166.523	221.707		310.529	215.692	350.21	262.613	342.541	430.881	368.128	217.801	359.492	432.933	312.654	315.818	347.672	446.772	238.734	197.084		270.419	384.49	370.249	210.377	510.416	297.551	233.503	391.553	442.664	514.03	260.645	457.78		513.693	327.368	407.09	342.73	340.419	343.848	534.899	905.074	274.002	263.019	270.956	477.332	536.063	385.046	456.001	503.289	215.664	273.015	188.572	216.645	306.884	176.808	572.407	403.778	403.473	227.319	356.452	355.536	471.32	370.391	454.77	564.721	265.729	327.956	461.41	401.943	225.15	230.082	230.848	336.284		190.325			322.441		706.393	627.103	399.512	379.416	395.621	811.559	309.259	459.08	376.211	895.32		526.042	489.133			422.058			465.675		370.781	1058.35		376.457			405.207		486.499	624.462			234.401			421.18	388.833		272.331	445.439	263.677		279.78	324.901	577.076		267.338	502.147			173.08		385.537					496.048		315.86	167.774			291.641
P05544	216167	132663	332134	309693	160536	142337	189137	305424	150669	173821	209423	191380	145658	176674	296829	203631	160127	162955	225165	200557	177070	208789	217450	257218	221267	235849	305285	279877	195952	180097	245158	269059	124833	137625	210359	283061	160947	234685	18840.1	256659	267683	133451	225011	222985	130549	93454	309092	265942	152649	170159	221503	303316	159576	236692	205888	304881	149900	146088	197418	197434	349033	175336	207916	200703	135789	205420	159000	224084	184758	201558	176130	280640	205308	243675	191937	223677	295553	140043	311069	291827	300570	262023	255290	250897	240728	149036	213408	227946	184875	74361.6	211794	163367	182269	90316	192598	191922	145151	18623.1	153948	270323	195296	187245	160277	223725	208031	204587	299034	311174	230700	172335	201997	299475	228085	242737	278484	269853	279214	169524	283163	273139	231378	190317	313876	224568	225605	228013	308413	245504	255513	243738	276607	265335	299511	188272	350486	248146	260273	215820	327510	289708	395550	229726	421224	228793	210950	190081	359193	424996	239658	187320	338472	550455
P05545	93373.4	52435.2	124680	102324	76083.4	62419.1	83768.7	131275	80272.2	81256.6	93299.3	88956.3	85763.3	105348	138374	110966	85532.9	84432.7	106391	75069.2	148144	165127	105690	127313	153303	146351	138794	150173	129029	127626	119021	156858	97692.3	98976.2	135397	154631	120485	163301	8072.52	133550	170608	79702.7	110210	121564	89301.9	52612.4	132223	128306	125470	113691	105295	136817	112382	125767	98465.3	156628	95554.8	84991.2	82672.4	103871	209001	122762	87815.1	98315.2	90459.5	94223.5	83965	103810	133319	100487	79925.1	129150	171091	157754	98321.5	133418	130428	65363.8	136537	108292	137367	125107	108612	100304	120720	77430.5	101249	87547.4	82637.4	41334	95078.5	64010.3	91904.6	43889	87964.1	65519.8	86939.9	6272.01	75797.1	92835.5	99440.4	94816.4	74605.7	75155.7	89836.7	85721.4	134057	121464	115550	103141	86131.9	97969.8	107873	127558	121353	84000.1	114966	66022.7	140341	126309	97019	77375.8	129408	89915.6	85937.9	95390.6	107501	99364.6	115838	130172	122447	104210	133805	77942.9	137807	92474.7	124057	74947.8	152428	135291	202662	88991.8	106746	107823	106463	61737.6	161961	123578	95581.6	85684.4	129057	132931
P05942	139.117	59.5644	106.676	131.469	176.637	108.589	111.523	189.362	110.207	87.8185	72.1961	70.2102	99.5143	124.482	68.0885	134.851	120.655	85.9195	145.042	90.4331			125.655	166.018		131.976	97.4957	176.19	139.71	233.539	111.054	739.62		67.6359	175.93	187.792	106.804	119.074	107.016	193.68	65.9179	80.0978	190.495	435.362	121.751		108.32	152.694	84.1729	98.2411	137.908	148.989	76.5033	137.889	342.521	186.983	68.1986	113.993	111.091	132.745	170.138	103.11	250.947	192.932	89.5464	50.1212	59.4684	133.829	102.454	87.7201	137.154	128.131	68.1216	105.581	115.235	115.489	125.961	72.4032	302.339	70.6846	107.756	76.6054	306.247	115.822	127.459	101.861	252.734	99.7311	116.256	104.075	262.681		263.63	107.959	307.132	132.392	142.529	79.2679	248.899	82.2513	146.237	99.0597	350.156	77.8299	299.211	161.152	238.027	98.2192	145.564	136.846	194.586	107.806	108.728	164.785	302.363	153.495	121.767	121.121	270.939	112.964	163.612	123.591	180.515	120.193	210.924	137.509	191.151	152.456	165.951	168.922	382.392	101.168	224.789	131.859	250.205		195.768	146.447	220.873	179.016	417.666	148.867	211.163	85.0973	625.274	208.946	231.816	189.766	264.891	159.357	303.463	563.815
P05964	1798.13	524.829	1759.6	2305.58	1468.28	1680.9	1255.55	4336.04	307.89	1253.95	941.789	971.491	523.363	661.351	898.432	1578.97	612.523	442.109	1347.56	871.174	2329.21	2908.7	1158.98	2011.98	808.326	1122.56	1144.74	1386.64	1072.51	753.662	1340.11	3455.9	1003.74	1021.77	2031.69	1140.59	574.12	1255.47	2789.62	1899.62	733.067	440.023	663.454	3446.29	638.902	1133.47	2084.31	1489.93	1062.02	820.981	1574.75	2483.14	666.052	1793.77	2326.88	4480.27	1201.45	948.719	1033.2	1440.32	1296.21	1518.61	1167.65	1161.93	643.916	738.772	1002.52	1050.68	666.702	659.364	1054.48	1206.57	720.919	627.611	900.268	1042.49	4156.41	342.496	4802.78	1778.26	1547.02	715.915	2076.55	1321.86	1481.76	1384.46	3086.82	1052.62	1190.47	931.69	4837.15	1112.01	1999.12	1208.39	4518.83	2448.64	1644.98	722.523	2829.52	577.148	2819.01	1436.78	4689.99	941.987	2518.83	2175.49	5123.27	935.907	1517.69	1013.23	3420.91	2024.01	1226.22	1409.14	3965.43	613.075	1038.11	2176.84	4228.12	1886.69	1987.07	2558.82	4009.74	1553.16	2639.75	2031.8	2597.14	1153.24	3250.48	2578.48	4607.91	671.732	2413.63	899.678	14581.5	1041.79	1330.29	1529.92	3961.49	1604.19	84254.4	1068.24	1475.87	1085.12	6718.71	664.919	3599.39	531.218	2190.14	2089.91	2465.22	1163.13
P05982	160.195	162.743	279.684	154.717	154.197	126.131	179.347	181.745	113.557	167.457	190.18	168.717	121.844	142.244	255.401	171.417	158.506	167.486	353.381	149.203	196.051	157.864	245.835	210.234	135.18	194.925	197.027	235.116	95.4345	180.422	230.392	176.514	233.258	151.832	265.868	136.424	144.189	150.596	212.532	168.298	107.146	137.527	115.989	289.067	166.323	301.55	224.939	114.348	85.8938	160.281	362.149	216.4	127.14	175.507	417.304	195.985	137.382	126.148	181.094	167.91	108.723	189.835	238.787	135.556	142.494	129.321	186.508	149.708	139.792	158.804	183.848	153.736	93.7922	133.403	185.673	167.848	332.972	263.89	333.696	155.243	277.088	220.945	157.149	118.753	141.736	181.196	229.862	127.119	191.278	208.656	139.894	141.986	218.75	195.156	262.637	176.192	140.6	259.436	152.498	114.378	171.125	163.895	243.159	112.692	178.561	206.249	219.536	146.815	222.77	182.67	170.808	152.72	103.28	127.646	205.697	86.3515	126.195	253.357	271.895	153.578	178.192	493.605	163.932	131.815	175.102	181.317	217.832	109.215	252.922	184.944	270.845	157.927	202.342	229.884	210.455	60.0553	194.389	208.061	238.19	155.004	193.708	272.688	216.054	186.639	431.145	214.896	223.547	164.623	339.106	272.979	276.052	397.704
P06685	3823.02	5969.13	3538.81	5789.03	3487.84	4713.09	5808.63	1990.13	5613.54	4575.22	9450.03	5160.07	7359.79	3882.51	4601.71	4219.06	6211.33	5362.3	3329.98	4733.76	3999.87	4836.93	6550.25	5231.57	4366.91	6006.77	6953.29	4176.69	4132.52	3749.03	6176.86	2958.04	2908.69	3618.05	4626.44	4943.26	3107.04	3613.68	6911.26	5544.12	4624.13	5029.86	10182	3177.22	5558.37	3550.23	3908.75	3937.16	4210.09	3937.61	3660.49	6686.73	5078.26	4797.82	3659.58	1902.14	4594.32	4911.79	9211.96	4699.4	2822.94	4166.65	6476.55	5922.04	5494.29	3665.43	6777.14	8510.59	4376.01	6014.44	5941.34	6177.99	4425.04	6486.71	10015.4	4103.65	1562.61	5497.93	2558.62	3717.91	3515.42	3272.13	4947.12	3511.67	3920.92	3879.29	3446.97	2574.88	3520.69	2970.2	3754.69	2750.92	3371.73	3176.11	4575.08	2584.51	3146.34	2625.42	3387.47	2258.85	3057.24	2419.86	7624.23	1998.61	3081.45	2821.34	3367.34	2196.85	3110.22	2563.82	3098.39	2698.88	4018.99	2635.45	3419.2	2173.67	4847.8	2469.75	3241.3	2294.75	4366.22	2293.13	3958.65	2415.15	3581.1	2136.2	3642.97	2689.52	3697.56	2155.11	4737.26	2425.79	2177.51	2194.17	2354.09	2701.33	3450.98	1986.7	2453.65	1568.78	3710.24	1911.14	2104.46	2647.15	2224.83	2105.54	1779.19	2186.42	1385.55	2173.58	2369.68	3789.41
P06757	4188.74	10388.1	5285.13	4961.98	5577.98	7610.33	4673.21	3256.32	7772.56	7494.04	7286.44	7353.04	5519.54	11044.8	4463.22	7289.74	10580.1	10765.2	5098.97	12142.6	6857.81	9300.43	4745.98	5422.05	5619.7	5573.28	5676.08	6898.08	6677.5	10503.2	3956	4537.71	9145.56	8820.53	4474.92	5694.78	7131.44	11858	7568.79	5494.03	5884.12	9796.4	8570.42	5263.65	9266.33	10940.4	4051.53	4480.44	7973.6	12098.1	4626.8	5893.29	6668.84	9876.5	3125.99	3828.71	5697.88	8669.83	6202.9	6755.29	4547.43	6867.24	4434.97	7760.58	8086.67	7740.6	5952.14	9019.46	7305.37	9571.31	5829.58	5207.12	4243.63	6977.7	7103.92	8300.01	4384.55	9634.64	1280.14	6205.19	5026.6	4128.56	2638.81	5644.33	6767.6	7070.9	4339.37	9788.92	6678.06	7858.18	4356.9	11245.9	7457.35	15877.4	4671.17	11787.7	7099.08	14471.3	6505.42	9986.39	6763.37	7014.38	5474.86	10594.1	6488.29	8974.8	4857.5	7943.52	4071.23	7290.74	4757.89	9217.85	6236.54	5647.39	4105.24	8150.42	5841.73	8855.85	6816.94	5333.84	4716.13	10026.2	3232.84	8801.11	6829.25	7899.99	6199.83	7670.49	5833.45	6996.1	4565.06	9125.54	4072.89	9563.93	4222.8	10328.7	3918.18	11340.3	7421.51	4854.55	5101.1	9803.78	7280.56	7965.1	4300.6	11855.3	4824.38	14499.8	7259.68	12500.9	6635.65	12040.3
P06768	43.2514		64.4439	50.8281			27.1632	101.525		36.2312					94.5912	92.8287			86.0641	169.059					59.8285																						116.3								128.951	105.711			53.9535		255.43		58.0376														77.3438		417.442		136.151		74.3735	55.4491			87.5117		54.128	106.295		69.6596			97.8347								303.705				77.7792		113.144								63.5044		89.4449	88.0675	60.7549		95.4954	58.8259	71.0706		103.981	46.6259	283.852		131.073		101.546				100.931		143.547	145.441	134.265				134.92
P07153;Q6P7A7		28.9833		21.4674		16.817					44.524	13.7526		176.735		44.5697	44.1454	66.0997		37.9396				42.8367				60.1094				34.1424	74.1085		101.274	130.883	35.3616			67.8174		29.5382	43.7503	100.991	34.869			62.8752				235.05	53.3262	84.8428			44.5299		31.8701	20.8021	73.0443	22.6535	71.7323	47.2698	51.6095				52.8377	47.6667	23.9304	37.5774		85.994	56.5949	42.4901		35.9195	46.4185		67.6477		37.6189		72.0073	356.639			39.6364		56.9138	39.9728			32.3179	78.301					62.0982		94.4935										32.5106		54.2613		46.0246			42.8564	37.6426						47.8825				91.8524							48.7821						34.5173	62.6245						68.742
P07154	517.315	282.485	434.338	455.378	344.486	337.118	385.455	320.287	415.979	413.269	449.562	338.791	320.713	448.419	372.105	303.519	347.429	339.359	460.828	232.549	510.755	559.341	484.284	328.403	454.578	533.578	568.22	280.985	405.915	545.501	457.03	324.135	427.848	376.859	386.125	342.419	372.993	589.858	244.977	258.279	936.495	252.128	427.775	292.832	338.807	342.302	326.136	247.31	531.691	374.879	389.629	312.421	353.578	425.847	335.867	244.519	478.461	352.287	471.805	238.691	1789.89	643.563	358.408	274.867	471.259	377.251	393.908	298.848	708.409	414.676	519.424	349.731	997.474	667.637	538.165	350.111	429.415	322.378	549.961	461.981	586.622	517.894	920.459	403.273	567.631	446.792	847.162	623.528	609.623	461.468	915.731	825.548	462.99	514.43	789.761	587.271	512.988	378.363	862.304	502.037	482.929	379.515	534.604	366.978	367.514	317.986	572.345	509.428	307.389	699.295	710.855	699.734	621.124	643.251	532.421	550.28	563.35	511.025	579.143	506.926	460.767	461.26	703.321	445.366	576.583	530.258	445.513	574.918	486.309	593.888	424.926	443.025	342.511	344.883	796.458	513.902	300.857	590.121	272.006	335.16	660.59	388.422	422.15	342.732	331.17	339.996	381.717	410.593	188.871	444.123	337.291	1335.7
P07314	26196.2	50866.7	22612.8	26133	33840.4	46287.1	31759.8	22001	34343.1	39242.6	31683.9	36648.9	36494.7	41823.9	21896.2	29654	37127.8	42446.8	23695.6	36557.2	30930.9	35860.8	29447.2	30537.3	31184	37234.2	34451.5	35479.3	34804.6	43319.7	24586.6	29073.2	39340.2	49637.2	32167.7	38922.7	34470.3	43575.6	32887.6	32210.2	34283.4	45421.8	41048.4	28324.1	38590.9	40537.4	26055.2	29506.8	34369.7	47645	28937.1	32934.9	29265.8	38406.3	20785.1	21506.6	32109.3	37999.6	32816	36555.4	33147.8	32914.3	25218.4	30526	37113.5	35876.8	40880.8	37547.2	37401.3	37726.9	36951.7	31047.1	31214.8	40383.1	33180.4	36670	24057.3	42127.2	22075.1	36783.1	32518.3	30143.5	27174.8	28983.9	39144.4	36373.8	28691.6	38454.5	36928.2	50069.1	28441.2	35872.2	38641.5	59686.4	33427.1	33381.2	39312.2	41590.2	41706.8	36172.2	37859	34717.5	42469.8	40220.5	31829.9	41898.3	35704.3	33338.2	28219	34009.8	35308.6	37966.5	33659.7	35208.9	32328.3	33880.8	31833.6	40134.9	29652	36132	33915.7	36349.1	37537.7	43377.9	39758.1	35537.9	37718.5	39455.4	37264.2	29760.4	35300.1	34721.2	26464.7	33420.3	43686.9	37593.5	30136.4	35819.8	31612.1	28830.8	39995.2	31910.5	40757.2	38002.2	25605.4	35699.8	29891.8	38992.3	40596.1	42567.1	50130.5	48309.2
P07335	1028.21	493.602	1349.95	897.416	918.808	684.546	625.472	847.982	613.483	349.621	498.922	632.818	508.426	553.449	537.431	769.861	524.191	436.33	860.904	813.453	988.822	1282.33	532.298	879.416	738.396	423.491	797.608	580.339	524.707	564.82	523.601	796.277	569.716	376.356	390.453	667.11	542.855	986.714	438.756	675.832	940.381	360.335	760.39	621.186	798.909	674.517	602.61	651.038	684.041	571.756	639.189	934.071	590.683	1029.99	512.667	832.203	873.027	450.997	786.04	632.632	1087.12	753.551	680.174	1022.03	757.035	539.989	479.635	945.403	751.698	801.088	625.089	585.378	956.818	772.263	664.562	552.103	1205.44	836.518	1069.5	909.273	587.549	719.953	776.801	953.468	730.9	602.646	787.681	531	653.969	503.156	787.201	709.578	865.999	470.454	1101.51	1061.48	673.073	453.903	641.992	815.164	730.987	717.139	678.964	457.47	940.687	563.341	841.534	704.078	1240.29	514.297	945.597	720.185	763.029	721.658	859.963	707.666	905.213	760.039	1114.9	763.433	1043.4	1394.87	835.009	680.054	860.356	623.941	1227.44	789.283	1040.06	735.306	787.934	637.627	985.644	843.473	756.782	598.632	838.479	541.406	1331.65	700.136	1339.89	760.553	933.945	531.455	961.694	547.546	949.587	646.624	653.293	718.316	616.709	830.651
P07379	1882.06	1114.37	1407.12	1088.39	2116.94	1044.2	1389.45	897.891	3776.57	1304.65	3268.16	1611.69	3386.67	1204.54	2044.71	1419.23	4248.93	1333.91	1565.74	1371.46	2341.44	1542.11	1848.73	1240.83	2542.54	1249.8	1862.45	1252.8	3148.08	1072.24	1855.07	1448.64	2041.6	1005.86	1123.65	1783.48	2850.88	1374.01	1690.44	1380.58	3265.25	1346.38	2641.93	1204.33	4483	1286.25	1450.58	1343.67	2233.05	1334.6	1564.98	2191.59	3703.05	1527.77	1360.63	1518.49	3543.67	1253.8	2610.41	1689.92	4556.2	1466.27	1959.1	2760.74	3124.82	1357.64	2082.31	2723.19	3160.99	2047.01	2097.71	1733.02	3471.54	1581.55	3002.72	1572.66	1432.02	1616.37	426.35	1341.32	2231.33	1153.51	1292.95	1286.01	1335.6	1049.81	1096.78	839.959	1115.8	773.473	1073.56	907.346	1115.2	958.842	1197.36	1098.9	1111.49	855.762	1019.76	901.128	1090.48	905.455	1144.66	886.352	1460.14	1033.08	1041.82	1161.5	970.199	1076.55	1181.99	1239.13	1125.25	1236.04	1586.46	1145.37	1614.81	968.64	1168.13	786.425	1301.54	724.226	982.512	791.448	844.365	723.38	856.34	793.965	697.993	806.405	841.173	659.863	605.579	769.089	618.802	878.157	705.774	635.65	622.994	555.386	1076.56	720.548	793.015	627.034	504.729	622.394	623.701	792.839	506.005	640.049	557.129	1205.29
P07483	100.213	489.299	195.315	188.865	203.417	510.787	331.152	73.4333	1214.46	437.458	566.412	523.753	706.53	1113.31	184.86	578.265	705.903	1031.76	150.585	842.719	1189.38	849.454	244.942	646.991	726.751	496.777	433.688	416.864	488.726	762.764	149.257	455.123	1174.06	696.16	334.433	550.009	791.765	688.197	380.904	305.002	630.11	418.764	282.255	64.2445	905.064	1209.13	133.246	148.922	683.743	568.027	176.354	432.846	617.159	926.204		137.786	582.142	410.254	318.511	223.779	610.397	898.163	80.8684	506.622	587.09	687.791	183.415	434.666	629.433	630.659	95.152	226.878	996.39	791.081	308.248	513.55	187.271	830.358	103.28	242.803	196.843	197.971	235.849	347.754	767.476	454.983	267.101	977.03	718.42	273.623	591.695	770.018	742.398	964.226	248.514	1487.39	544.215	1046.4	411.895	1517.41	444.264	568.035	88.7891	1263.21	469.172	477.696	153.936	1039.17	154.034	952.757	444.403	601.957	1243.03	610.748	126.307	1011.4	1069.53	741.497	110.091	100.543	452.824	632.049	77.7408	264.705	440.554	408.626	185.723	850.777	310.89	1009.2	94.1517	641.287	99.9918	623.802	102.016	1267.17	133.205	1004.01	65.1879	59.6612	369.685	874.723	211.369	280.335	114.869	1394.44	147.193	1174.4	95.4986	1309.49	146.497	1288.64
P07522	204504	65822.9	182459	155957	29073.7	38962.7	78997	162498	112424	97630.5	138791	93845	111400	162890	251040	127550	81434.1	129101	137455	69300.4	93377	68498	75352.9	52287.8	69744.6	140290	35918.6	38189.8	85709.2	61198.9	68601.4	70707.7	17463.7	22820.6	120005	36120.7	21737.7	13490.1	26056.9	75442.6	26474.5	74781.2	46438.2	54212	19097.6	20747.1	98051.3	111451	20896.9	12510.9	57997	50575.8	30587.8	22868.3	130650	97344.6	37371.1	27946.1	23145.7	34743.4	31487.6	72107.8	31920.9	24412.8	44229.4	22941.6	99808	21227.3	14956.7	11271	46821.7	145365	85041.4	53154.9	49039.9	39525.1	232946	22557.7	144598	164706	56999.8	63794.9	17099.1	75192.5	27527	38559.1	29861.7	14320.3	24697.8	36016.1	31208.8	13301	27533.4	44596.7	97920.8	13988.1	25599.6	16947.6	31828.2	9653.95	44451.6	24442.5	29613.4	3689.9	15224.1	35126.1	24140.9	17812.9	119197	24343.3	22345.5	7213.24	29835.2	21900	18658.8	5111.26	38278.7	5744.43	63086.9	18122.8	27793.7	8113.04	38770.5	7528.34	37310.9	14576	11498.4	19981.4	56320.6	20041.9	20533.4	11960.8	186526	12065.3	22384.3	10078.4	188854	24948.3	50884.5	151633		12062.2	12564	47950.8	32001.3	7855.67	39778.8	5437.56	47445.5	8309.16	106674	7849.25
P07632	402.337	663.541	446.544	1621.66	464.871	946.564	2051.43	2787.12	730.663	7046.51	512.577	788.366	1240.65	850.007	1454.13	566.769	470.242	657.931	486.193	587.116	451.09	355.199	431.722	631.558	418.867	1496.6	230.896	487.158	535.598	444.227	627.29	371.976	937.084	586.157	452.826	508.956	553.887	687.119	290.875	477.852	452.343	891.45	288.489	184.076	623.794	801.375	1694.46	538.65	635.542	591.119	279.827	360.834	537.549	600.644	284.14	690.687	687.656	748.362	261.797	304.565	511.416	624.957	275.386	285.816	940.246	759.009	490.832	353.915	479.627	680.71	125.189	2223.22	493.555	526.381	225.954	498.158	1048.63	813.97	1737.23	871.343	729.957	985.355	473.277	1368.21	433.084	769.942	230.349	1039.76	643.774	582.239	376.089	594.168	552.044	800.96	412.864	947.884	522.211	1212.68	232.219	849.677	373.527	630.993	213.15	1117.11	311.704	539.225	100.074	859.156	227.634	788.969	168.609	543.745	573.088	471.935	133.405	821.647	517.037	665.931	114.037	250.146	345.608	587.427	229.789	399.001	537.68	450.469	75.6405	616.163	341.147	604.605	177.252	620.693	772.453	600.258	508.681	868.596	786.671	842.688	199.287	402.315	2738.54	888.821	155.385	260.125	351.653	963.646	240.782	1270.64	416.952	1207.41	121.011	1666.06
P07725	71.4926		83.1179	59.8832	72.6764	43.8456	48.9711		68.5528	34.056	97.5518	129.436	67.7405	54.0403	82.0565	151.171	76.218	18.0632	100.01	61.4049	162.991	104.998	102.689	87.6614	133.368	54.5599	206.129	145.067	93.9539		129.913	145.872					111.156			111.728	232.585		79.14	133.438	86.5572		113.532	73.7382	102.01	95.0118		120.748	76.5105	113.665	120.516	157.484	89.6625	36.7153	116.546	113.521	344.045	95.2312	76.9912	115.274	120.136	35.2747	121.895	133.898		89.2506	115.071	100.537	155.513	86.4777	133.056	143.059			109.353			71.7017	78.8978	46.1142	66.0218			27.4001	54.3986	49.3466	83.1086		98.2094		85.8358		32.8296				61.4014	95.1115					71.7278		64.6283	103.874			94.7845	102.089	59.3776		98.1823				115.622		145.819		83.1369			31.0101	78.5941	50.3217	86.211		96.6675		81.5103		59.9343		50.1959					62.5017	92.8471		132.158				66.6101
P07756	131.951	45.3558	273.021	156.319		141.779	64.9906	609.634	71.3058	48.9525	138.729	117.915	47.9337	152.286	138.603	97.2651	136.564	124.157	135.362	102.15	313.924	574.565	133.238	399.247	274.73	281.642	320.687	407.248	240.454	444.987	414.301	322.794	400.431	259.385	411.687	365.746	324.561	485.564	187.699	301.331	357.343	236.137	182.44	668.944	235.289	487.555	188.316	365.651	206.773	348.093	232.606	404.756	342.392	258.221	227.809	327.467	59.9914	152.325	80.0721	105.591	61.9134	292.604	184.192	69.4372	129.518	170.691	210.775	90.2098	209.375	55.693	99.1665	289.646	124.895	75.8923	51.9118	256.803	394.954	17.7011	301.23	77.9422	167.675	176.056	123.776	111.018	154.912	157.814	165.051	122.07	106.26	118.759	173.179	149.036	298.91	126.274	430.42	319.458	188.63	191.991	131.674	150.967	260.072	180.562	404.207	172.758	248.747	245.384	240.138	187.557	409.292	221.376	368.639	347.002	163.549	249.863	319.512	163.86	154.704	172.829	390.646	175.931	115.858	745.056	194.904	108.158	110.855	142.846	328.762	112.97	462.47	105.505	220.553	223.698	380.337	284.604	72.6338	801.218	264.224		498.163	394.676	233.998	275.715	237.748	680.751	222.055		479.83	275.989	389.809	184.219	111.325	231.188
P07861	12388.5	34328.4	7400.44	10512.2	17991.6	25259.2	15729	8351.85	24767.6	19853.1	17496.8	16554.4	20754.4	22844.7	7818.76	13368	29370.6	29124.8	10570.8	21546.5	15421.3	20055.3	12311.4	10953.4	15560.6	15414.7	13189.5	14240.8	18941.2	21875	8205.94	9322.72	23158.8	29047.1	12920.6	12913.5	19402.5	27674.6	28074.6	9829.54	17990.4	31394.3	17928	9500.61	24680.8	24240.1	8856.44	9486.13	22764.6	30973.3	11117.3	12136.6	18065	23241.8	8423.53	6160.78	21158.7	27061.3	14725.1	18190.4	15744.6	18806.4	8286	14118.6	24092	21997.4	17644.2	18397.5	22649.4	25515.9	18604.8	9606.54	14169.2	19163.1	13687.6	16935.8	9874.42	21718.9	9512.41	16050.1	16186.3	12181.6	14141.6	12892.9	19858.1	20238	18888.3	27490.2	21688.4	23800	19901.6	32738.9	21725.5	46780.6	21982.2	27591	24354.4	44269.5	36140.1	24399.6	24926	21723	27088.3	35023.2	18624.5	25640.4	23248.4	21270.5	10559	23998.1	24682	20968.1	20465.3	18949.8	19570.5	24279.1	19056	30838.7	15647.3	16731.7	17910.6	21878.9	20460.2	29010.5	25212.6	25483.6	28154.5	25349.9	20185.8	21995.2	20973.1	25813.8	11034	23700.2	29057	26591.8	11571.3	32240.1	16186.8	10580.9	11896.1	21489.3	26972.4	17352.7	9903.06	24458.1	11412.9	28249.7	15528	28691.1	24741.6	25308.7
P07895	1960.67	2109.56	3765.13	2266.44	1190.34	1842.98	1538.46	3339.8	554.216	2126.84	1083.87	1756.94	739.437	602.97	4142.88	1137.5	431.374	502.308	4778.7	702.246	394.35	414.754	2848.71	1081.74	259.89	3011.11	399.961	663.306	727.822	309.694	3349.36	650.21	310.506	672.736	3159.37	686.11	481.35	680.103	965.864	1832.15	325.306	1287.79	731.325	1460.62	612.511	795.216	5142.25	1381.51	348.316	774.534	3178.24	775.794	296.838	714.988	1565.57	1537.65	469.565	1215.49	614.888	610.581	201.204	353.81	1775.5	334.774	609.729	818.759	1568.73	432.612	278.186	776.638	1297.96	2402.23	206.18	470.671	510.944	363.991	4521.91	1780.8	4510.88	1962.49	1971.52	2122.62	1587.59	2922.63	739.898	1239.31	995.698	1288.13	1607.22	1718.74	840.175	895.58	1687.58	1207.96	1345.31	848.895	1422.64	2413.16	744.675	992.86	1438.32	1603.01	1498.79	1471.86	1729.28	911.622	661.887	1589.04	3550.71	1343.47	1189.98	2321.14	2034.87	915.956	1090.57	2425.43	1831.78	1408.79	2120.7	3866.25	2515.37	1597.86	1488.09	1098.13	2862.86	943.305	1327.9	856.97	3626.2	507.587	1608.65	2838.34	4601.52	1652.86	816.576	1256.71	5178.37	929.359	2206.36	3424.43	2792.73	1806.31	2176.17	2800.88	3210.96	714.439	2784.28	2418.29	5165.76	1066.04	1195.6	1348.04
P08010	1411.93	870.577	1232.49	1630.47	1285.33	1017.99	975.705	1314.89	508.829	731.575	599.821	1101.05	709.563	658.425	1024.51	887.25	529.003	500.759	1058.1	568.097	799.534	801.73	845.771	883.351	681.464	960.778	638.81	644.363	611.797	819.796	992.462	1208.51	594.533	478.774	765.759	968.694	578.998	646.252	651.297	1611.53	700.013	802.021	724.446	1157.72	715.681	729.686	1030.98	846.521	593.395	710.308	1587.15	1149.23	490.486	830.115	1152.86	1367.64	764.783	1157.4	867.165	821.101	863.671	890.538	937.314	821.708	683.371	757.114	751.341	918.505	535.004	711.492	838.464	856.503	667.783	841.244	655.565	561.313	1193.99	949.502	2613.93	1232.92	870.13	938.572	1264.08	2026.79	458.337	550.207	865.28	1434.27	652.826	865.503	827.184	707.498	760.557	511.147	1062.61	921.874	617.315	746.374	787.657	1453.61	607.064	672.091	779.774	1477.04	912.362	739.145	997.285	1957.71	1355.88	655.565	861.181	1509.14	728.499	853.719	1167.64	1529.41	747.414	833.62	1563.16	1561.96	1043.52	1089.62	1288.31	845.12	911.935	826.417	1433.03	994.363	1112.48	952.607	1185.01	1107.38	1284.66	1209.72	1210.18	888.603	1093.81	615.424	1536.79	1359.09	1287.78	858.16	1579.79	1001.53	1504.85	584.92	1426.36	500.904	1120.27	722.11	1378.98	1363.22
P08289	4689.42	9568.66	3860.2	6129.57	4506.54	10364.1	6622	2869.01	6428.95	9448.73	7886.39	5765.39	7062.61	6216.28	3513.71	5685.27	6222.09	8447.88	3773.61	6153.53	5214.77	7119.29	5194.46	5840.31	6479.97	9350.68	7131.56	5856.09	6534.54	5650.78	5554.73	5559.18	4661.24	7013.57	5400.44	7044.67	5195.4	6400.7	4074.44	5381.48	5212.33	8637.75	9871.58	3967.28	6994.44	4008.82	4833.72	4294.92	5188.79	6799.12	3988.86	6378.08	4827.25	8494.38	3305.65	3152.44	6889.95	8013.38	7540.88	6355.09	5348.71	5760.89	4623.68	5951.11	6056.65	6991.32	6215.89	8084.49	4775.91	7089.29	6342.73	5938.14	4899.8	8023.62	9177	6378.64	2945.03	5712.93	2096.09	8696.46	4704.64	4368.04	6509.6	6520.3	6654.12	5085.81	5309.38	5445.29	5527.44	3655.47	5207.83	5501.99	4006.19	3729.38	4353.4	5141.03	4713.28	3433.7	6620.06	4095.12	3665.12	4100.01	5634.25	5700.93	4600.01	3946.31	3977.73	4922.43	3288.26	4452.55	5532.26	4534.5	4059.21	3949.64	4835.42	5356.88	4389.29	3488.72	3136.04	3564.26	4037.42	3313.52	4407.2	4586.18	4415.95	3557.37	4961.9	5122.76	3788.04	3688.57	4048.91	3919.71	3170	3894.96	5318	5129.46	4012.93	5241.5	3182.09	2911.29	9208.82	4161.85	5408.26	4355.56	3114.95	5915.63	3903.17	5906.19	3143.36	4818.02	5532	7152.14
P08430		21.9433			25.8405	5.8295	72.051		91.7018		79.444	24.8436	14.5096	141.89	83.9137	125.402	80.4866	104.684		106.618			45.0929	40.6325	136.49	130.14		118.273		156.927	102.906				587.107	64.1663	278.61		113.404	196.141	292.27	149.715	116.928	214.061	67.3559	248.751	78.0426	73.2554	305.808		335.885	105.107	223.844	289.84	147.516		224.177	181.549	172.433	69.4381	154.987	198.253	245.239	136.941	211.719	97.1748	144.157	124.397	137.155	166.725	69.0469	152.69	179.897	207.68	68.958	90.6043		82.9985		32.7318	81.1241			45.7159	113.784		75.5002	69.4114						60.2559	126.565		54.7536		238.301	109.493			374.567			63.1899	132.65								113.643			123.87		82.279	39.9478		78.1448		35.5405		132.274	83.9868	141.153		213.203				73.4746		67.2184				146.109		109.112	97.2918	122.854
P08644	265.538	556.911	145.12	251.697	372.238	495.559	397.273	332.602	533.861	333.875	455.398	324.557	443.456	405.98	255.294	347.1	489.342	443.222	230.665	508.804	344.147	457.447	257.257	235.349	381.072	219.391	397.962	253.949	366.731	324.788	298.638	216.54	401.624	293.982	241.105	373.594	320.18	558.171	438.684	220.101	567.196	546.997	580.269	490.157	594.352	348.519	255.707	293.845	392.275	644.751	301.854	526.59	506.007	439.265	339.559	179.236	358.458	417.491	476.595	384.207	301.356	376.732	340.225	425.562	565.786	304.654	462.911	591.331	470.017	512.373	478.456	251.492	335.119	460.484	378.235	315.743	226.28	327.233	231.369	298.883	391.761	215.498	191.623	318.805	260.374	182.432	350.594	376.524	329.043	299.998	378.805	367.21	355.427	686.341	439.905	342.567	367.583	460.938	273.228	315.644	306.206	254.575	343.069	389.029	334.426	370.059	315.119	228.195	386.804	226.304	276.464	259.733	366.012	293.199	280.014	255.261	392.811	301.351	318.295	397.781	388.914	418.662	398.609	391.494	556.3	349.253	347.033	416.902	513.889	324.203	347.839	262.321	253.194	199.086	301.493	403.457	311.145	330.325	395.809	395.635	509.005	304.595	292.898	296.425	219.426	410.563	176.877	360.739	281.97	283.151	321.51	486.671
P08649;Q6MG79	6955	2568.77	13465.8	8883.54	4181.84	4427.04	6795.04	6379.02	3453.22	2054.25	8054	5596.77	6845.74	1517.16	11592.5	7453.63	3369.86	1744.72	11781.5	6051.34	2871.12	991.407	7754.9	7803.14	8049.97	3046.55	17964.7	6170.48	5829.26	1356	8114.22	21857.4	2924.44	1231.35	4522.11	7001.53	3735.48	775.874	3250.57	8802.68	2930.32	2122.1	4422.03	6636.05	4930.99	1857.59	9494.63	7482.39	3963	1528.13	8918	6959.69	3505.66	1765.55	8081.99	8775.79	4098.74	2464.54	5629.1	5546.32	8643.93	1583.69	8980.21	3807.75	5264.35	2357.22	6307.02	6721.16	4501.09	1729.26	6130.26	9327.67	3415.81	1052.98	11339.9	4608.52	13435.2	7199.35	17906.7	13495.4	6538.12	9974.33	4602.12	6996.69	5965.69	5665.77	3729.83	4731.98	4633.4	5338.06	2880.32	3608.22	3712.14	2692.1	2491.54	3632.1	3344.37	2637.07	1506.66	5736.83	2719.27	6007.68	1289.79	2244.26	3269.06	2854.6	2262.77	3546.88	5147.64	2872.56	1618.34	2695.85	3682.62	3226.97	2345.59	3949.32	3481.59	1630.11	2410.84	3505.95	4212.08	3603.33	2067.26	2326.23	3206.46	3475.59	3345.48	3848.15	3769.41	6260.25	4150.93	4022.25	5875.54	6254.23	3303.51	4383.18	6362.51	3124.02	4739.29	4343.3	4340.61	5161.6	4509.2	4663.17	7981.26	5713.79	4441.87	5145.76	7795.96	3475.11	3984.03	6572.17
P08721	257.606	220.148	201.555	609.289	267.225	305.373	401.49	802.172	404.433	963.022	169.415	653.494	385.09	817.808	658.675	351.627	341.846	610.149	886.597	289.801	511.898	670.944	397.187	666.738	281.778	865.2	235.527	204.949	232.195	162.996	391.763	240.285	396.476	683.772	703.095	375.157	684.608	673.993	80.2988	293.823	235.904	706.754	83.3987	340.385	151.478	275.899	503.477	198.397	133.416	349.886	585.307	188.92	454.61	333.666	448.041	865.946	536.556	416.284	261.033	284.297	757.865	772.504	329.463	661.012	101.843	409.237	457.855	382.014	644.436	410.277	352.739	621.779	1068.59	260.353	315.997	528.434	458.302	220.407	755.203	248.373	1338.51	910.055	1877.36	1242.29	2847.42	1320.18	4010.77	2253.91	1307.16	454.323	4809.34	2098.38	933.806	835.913	1511.56	1887.96	667.252	124.457	6058	2046.11	1500.47	568.238	7719.87	1742.68	719.667	854.589	1923.25	1124.24	573.275	1033.06	2988.78	982.31	1070.64	730.582	2295.79	1030.47	849.33	1225.82	954.986	551.544	681.792	710.126	1782.36	691.63	687.743	589.395	1102.07	1295.54	506.116	1719.74	29598.2	563.876	706.387	658.163	1677.25	769.92	979.114	2558.64	8818.02	570.538	31027.6	831.512	5906.33	1323.52	1430.37	2343.71	5245.4	17623.2	7114.24	4742.28	1266.93	25248.1
P09034	5284.96	7357.48	6803.56	4486.46	6743.46	5952.8	6510.99	4227.91	10712.7	6139.75	10606	7251.61	9283.19	6224.33	7635.4	6329.31	15158.9	7630.2	5978.5	7421.38	7446.92	7234.11	7797.8	5728.25	8900.01	6557.98	9725.31	6844.86	10351.3	6053.78	9759.51	6471.36	9230.43	7048.81	6242.14	8993.58	11153.9	9350.44	9416.65	7844.27	12844.1	9705.28	14124.1	6485.97	20450.3	8783.55	7036.43	6737.97	10481	8840.83	8431.98	10797.6	12600.2	7876.94	5564.94	6748.82	9289.67	7504.33	12238.3	8188.04	8935.69	6929.61	10390.7	13021.3	12505.3	6926.35	10103.5	14209.9	11183.6	10752.1	9488.57	6949.35	8269.81	7365.7	12441.7	6798.62	5084.44	8253.42	1543.84	5823.44	6753.6	5125.68	4797.47	6317.76	6281.27	5667.34	4771.68	6431.36	5995.83	5103.34	5861.61	7553.27	5923.11	6996.94	4501.55	6441.99	6175.75	6647	5580.07	5995.61	6342.75	5207.27	5681.32	6761.5	7087.02	6601.97	5727.32	6733.55	4581.29	5822.84	5675.31	7632.63	5809.51	5508.15	5701.88	6633.26	6265.61	6486.95	4030.72	4512.35	5308.27	5125.93	3808.38	5673.3	4474.17	4713.37	4848.31	5505.57	4365.19	4416.39	4575.18	5833.46	3482.25	6033.89	3500.48	5606.67	3919.17	5765.13	3301.92	3633.71	4396.7	4833.31	4944.57	4791.03	3285.18	5302.11	4056.17	5444.58	3884.88	4414.18	4158.96	4838.47
P09217	54.7645	116.072	26.0652	85.6148	129.617	187.533	257.901	197.885	211.527	190.358	172.028	192.185	220.964	229.913	34.0111	183.392	159.301	146.62	170.798	203.245	197.995	350.98	156.777	188.281	254.137	174.776	183.036	96.9505	182.475	158.676	77.9586	128.427	206.04	173.191	81.4469	156.476	201.567	203.507	233.034	183.394	373.585	170.635	233.925	123.239	367.938	206.419	79.829	135.545	192.365	196.648	147.914	267.623	201.545	289.326	57.3426	66.1497	225.8	192.319	267.59	163.682	149.155	214.859	86.3144	281.065	249.685	108.628	184.502	300.625	184.863	208.673	147.331	101.566	203.611	261.35	137.494	130.859		134.915		49.9299	119.61	135.235	184.388	103.776	143.416	111.03	146.175	154.168	126.176	115.481	217.215	206.899	190.573	174.971	131.647	147.576	213.765	199.686	200.359	186.443	133.958	172.287	131.977	151.965	175.744	112.831	125.408	128.233	128.979	128.22	174.729	200.881	127.761	138.168	143.748	158.556	154.808	159.648	141.42	102.598	220.415	152.521	161.239	155.257	147.76	142.672	152.037	181.453	160.266	72.6177	99.6075	143.921	100.91	121.459	187.548	174.599	105.804	87.1575	90.6371	64.1987	75.0966	88.7634	154.929	124.317	92.3556	151.997	84.7671	139.502	96.8284	82.0563	96.0232	247.99
P09527	1100.42	1798.7	861.839	1000.12	1127.27	1467.19	1290.09	796.687	1976.6	1412.53	2017.58	1595.63	1618.46	1763.53	1003.82	1538.2	2196.56	1918.84	1265.25	1946.73	1453.68	1805.43	1504.71	1346.7	1420.19	1320.85	1913.74	1401.43	1603.31	1541.44	1264.1	1152.94	1619.88	1663.08	1246.21	1311.4	1593.42	1829.26	1923.14	1196.42	1901.29	1675.29	2295.72	1361.52	2259.11	1399.71	1150.6	1216.23	1840.27	1979.66	1350.67	1465.84	2081.44	1906.15	1375.16	1105.02	1778.04	1799.37	2003.06	1600.56	1392.98	1539.1	1346.87	2125.89	1824.85	1634.27	1800.36	1869.01	1784.26	1902.35	1612.88	1307.44	1295.59	1769.98	2006.46	1590.16	956.178	1522.02	998.362	1092.03	1431.14	1013.17	1060.53	1204.73	1772.85	1677.41	1179.1	1419.58	1377.99	1070.67	1240.21	1668.11	1382.46	2308.51	1251.66	1238.79	1477.14	1662.5	1404.47	1324.12	1451.11	1109.18	1130.25	1355.76	1108.46	1347.38	1296.29	1172.9	1041.72	1193.68	1175.41	888.154	1450.21	1119.4	933.136	911.534	1346.89	1338.31	1066.35	999.589	1102.86	1205.69	917.914	1268.13	1371.48	1158.75	1094.18	1211.36	1312.3	1250.76	1195.34	1069.21	1009.88	1014.17	1136.52	1376.84	1076.38	1565.76	1122.39	1156.37	2247.4	1070.87	1029.41	1088.19	927.949	1354.95	830.636	1443.04	1119.41	1567.14	1170.03	4736.84
P09606	1083.96	1649.79	712.531	686.096	1116.92	1283.11	749.084	694.575	1167.65	1390.42	950.376	1011.36	1070.04	2291.9	856.471	943.272	1469.34	1632.29	999.526	1298.89	1214.7	1228.96	874.213	1030.4	1301.81	1251.93	958.818	1070.68	1470.08	1862.22	837.404	877.679	1862.64	1713.07	900.403	906.695	1668.54	1942.51	1260.25	836.67	1033.21	1808.84	1101.83	1467.51	1660.23	1913.83	708.496	1162.79	1289.04	1791.81	1180.3	866.373	1222.49	1375.53	1171.3	872.761	1076.45	1612.99	1028.42	1106.85	1146.58	1260.15	1020.2	1010.21	1383.84	1087.26	1244.91	1252.1	1283.21	1333.09	1128.05	931.383	794.898	1152.8	1019.04	1218.99	1097.33	1142.9	641.61	927.059	1161.57	871.351	876.997	838.884	1223.86	1406.23	1235.35	1487.77	1282.3	1222.61	1081.14	1519.32	1255.96	1840.37	1205.13	1496.48	1251.01	1998.51	1405.85	1220.4	1118.59	1277.31	1259.33	1508.99	1126.85	1189.99	1047.58	1051.91	991.457	1183.39	1103.82	1155.62	954.209	817.238	1112.52	1095.21	925.101	991.781	890.056	967.195	891.055	850.428	1104.19	1159.46	1066.73	853.045	1084.16	1108.44	1114.35	961.813	1133.75	1049.43	1212.5	1095.19	1098.52	1290.42	1127.17	1394.65	1819.93	1379.64	1158.65	1282.34	1337.39	1217.42	1129.97	1485.28	1534.55	1616.53	1866.34	1841.65	2014.75	2950.4
P09811	187.254	229.708	227.301	208.445	211.467	175.768	160.384	212.59	211.033	218.085	221.938	244.869	202.87	275.644	238.927	244.877	240.722	240.619	260.736	255.529	263.123	236.209	206.384	263.689	191.573	220.634	247.866	250.337	267.109	234.27	204.809	294.403	252.732	263.806	218.208	339.666	281.308	338.163	336.734	358.717	317.974	227.339	251.215	290.413	353.969	329.275	197.099	215.989	250.166	330.096	344.91	386.832	310.658	314.004	212.894	249.744	179.881	267.032	259.268	245.613	230.698	246.721	273.887	256.567	269.557	254	226.922	311.851	264.789	269.543	242.448	194.086	205	244.438	267.592	200.76	272.585	227.287	224.643	180.777	296.406	220.6	218.955	249.848	259.812	274.019	248.055	239.617	267.819	321.189	237.881	243.359	288.858	341.528	269.312	316.287	239.899	291.55	266.578	358.479	283.312	264.461	298.862	339.126	352.949	255.724	367.351	387.591	288.427	250.713	282.082	405.87	224.619	275.976	290.503	314.497	223.274	310.989	294.626	254.445	224.951	457.516	206.549	299.773	253.243	271.434	365.247	276.743	293.797	263.627	275.857	456.767	227.053	377.066	238.943	613.023	269.164	318.59	315.663	498.17	222.097	297.035	394.632	370.703	295.093	536.592	332.321	722.126	257.618	365.828	453.389	750.038
P0C0K7	34.3657		37.5249	53.7083	32.9901	23.1564	39.515	76.0684		40.8241		36.4786	63.7934		32.1492											39.3986			21.9998											37.9052				73.0702			47.9566	92.6277			48.1069	31.7988			38.3999	74.8249							45.5164									68.9746					83.8985		136.892	56.0913	73.9767																												53.0132												17.4308												125.952				64.1896			26.0613	112.461
P0DP29;P0DP30;P0DP31	182.685	1362.24	422.537	307.23	321.94	1174.77	820.353	176.648	2385.44	894.344	1075.37	1246.75	1240.92	2012.94	312.473	786.146	1287.33	1446.68	260.12	1602.74	1209.58	1027.92	447.655	850.949	774.333	802.694	796.77	819.866	990.462	1011.13	266.854	592.825	2032.77	1472.23	598.322	1139.72	1397.02	1214.75	482.536	651.185	985.257	1445.64	697.338	150.947	2580.64	2817.01	272.757	308.176	1300.32	1336.14	371.88	781.815	1092.65	1484.5	90.4944	224.875	942.883	1016.85	681.896	387.104	1017.03	1121.92	200.447	885.13	1322.42	1146.16	426.469	849.096	1398.61	1224.68	166.337	408.428	810.871	1002.56	497.988	775.628	253.763	2134.31	183.641	609.05	457.624	384.855	315.214	841.975	1418.37	2557.49	470.32	2701.08	1479.88	917.528	937.069	1893.45	1731.99	2912.88	176.51	3771.95	1265.69	3374.58	599.896	3692.79	897.158	1161.58	316.031	3793.73	755.416	961.862	247.72	2874.55	203.996	1926.69	667.139	2319.69	2451.24	1507.39	189.598	3273.19	1848.16	2470.47	230.405	215.154	644.434	1873.27	140.211	493.462	965.533	549.521	304.154	2361.63	568.952	1988.46	210.482	2287.03	227.654	1563.68	182.652	3941.19	221.575	3022.19	81.8906	130.311	1035.28	2340.26	431.106	560.228	208.954	3615.65	181.402	3799.63	174.94	3699.57	441.578	7693.92
P10111	1099.38	1773.29	926.878	1180.69	1347.63	1309.59	1174.26	1059.05	2266.22	1399.09	1939.02	1395.93	1641.66	2546.09	890.862	1570.32	2549.46	2078.16	1296.12	3033.16	2158.59	1650.63	1284.28	1684.09	2081.63	1391.93	2043.03	1662.15	1935.36	2087.01	1472.42	1660.05	2646.45	1779.58	1181.92	1656.59	1918.38	2290.36	1780.36	1358.91	2316.06	1913.01	2236.35	1670.62	2639.19	2262.57	1549.3	1453.71	2544.06	2577.49	1399.24	2553.53	2078.01	2058.51	1010.4	1231.13	1949.23	1792.92	1896.61	1833.4	2826.92	1836.96	1304.71	2014.24	2163.79	1473.29	1316.88	2323.93	2191.64	2198.59	1582.78	1439.57	2107.88	2062.21	1687.31	1757.86	925.446	1712.84	1638.45	1205.73	1163.28	1190.22	1136.65	1325.25	1453.52	1534.53	1502.54	1825.74	1729.6	1326.09	1631.71	2158.61	1628.37	2096.99	1595.66	1745.03	1569.66	2130.28	1754.18	2216.91	1578.88	1417.75	1676.37	2014.61	1913.9	1474.78	1334.27	1758.79	1338.49	1473.36	1384.8	2399.43	1674.55	1414.37	1401.97	1802.96	1818.72	2176.22	1632.24	1695.76	1555.03	1631.81	1578.24	1674.98	1667.76	1384.21	1780.57	1807.5	1379.09	1346.32	1403.82	1781.36	1173.56	1624.72	1466.77	2040.54	1434.2	1804.71	1442.71	1565.97	2911.77	1535.43	2251.43	1295.85	1224.72	1794.89	1223.41	1828.49	1412.65	1993.66	1880.92	7943.17
P10687;R9PXY3	114.362	118.137	119.686	76.9846	108.903	94.4352	121.729	92.7562	209.1	95.3608	196.287	129.357	162.953	112.975	124.953	123.088	233.979	139.391	93.4182	167.47	153.864	119.502	146.153	101.989	177.061	109.19	190.875	123.379	155.647	93.3565	180.099	116.607	235.454	157.86	167.554	177.865	181.677	170.159	152.642	111.085	196.915	152.35	231.733	116.427	280.681	163.338	133.842	123.629	201.983	173.014	176.012	180.155	215.458	134.188	116.869	113.387	174.24	139.777	212.342	167.602	120.764	126.598	148.168	216.026	187.884	146.701	194.24	210.745	206.452	176.654	193.66	151.635	131.773	144.166	220.758	133.924	112.271	163.256	78.2605	98.2114	115.868	108.383	104.498	119.753	108.754	142.838	120.748	133.2	110.846	117.054	145.996	181.307	121.014	171.291	91.962	164.343	134.593	155.679	146.45	143.414	138.026	107.176	171.184	189.172	147.272	127.018	144.974	171.426	88.7461	135.834	158.598	217.032	131.872	85.3059	126.518	156.422	104.738	190.101	156.723	80.3636	90.1328	104.398	79.4836	114.281	88.4296	120.476	117.869	112.096	88.2312	127.556	98.4564	122.785	80.7219	129.647	71.6244	200.765	85.0279	134.193	85.1281	72.2704	111.514	109.108	129.801	88.7522	66.9198	163.075	79.4104	171.183	93.6757	164.115	100.023	463.384
P10760	821.414	1729.8	1345.3	1155.18	875.872	1368.23	828.57	827.804	1173.96	1382.66	1009.7	1076.87	987.133	1291.92	990.916	1021.31	1462.87	1682.23	1183.16	1449.33	1012.43	1395.77	967.161	897.359	1111.32	1072.24	970.439	1186.12	1250.02	1459.49	840.88	1065.12	1234.51	1350.09	774.833	1116.22	1261.21	1617.6	1259.44	973.102	1103.14	1713.7	1220.35	1075.55	1597	1228.98	965.962	1149.01	1137.48	1622.85	1069.19	1045.05	1143.8	1398.63	908.51	978.612	1041.29	1302.14	1015.98	1069.46	1022.42	1149.41	947.211	1224.81	1189.76	1040.81	1021.36	1237.8	1046.91	1178.94	976.622	919.271	954.761	1151.11	1062.01	1101.71	1352.03	1353.19	928.479	1512.74	872.513	941.348	851.514	991.205	953.061	1243.18	995.546	1142.3	1230.15	1148.72	941.7	1100.35	1053.45	1571.29	1444.88	1102.59	1115.97	1606.04	1100.22	948.013	1001.31	1019.43	1087.7	1194.55	986.425	1049.6	977.927	1011.49	1191.65	1007.45	852.327	917.835	984.918	958.681	1130.77	1013.41	917.896	1022.79	1064.89	1082.92	1120.74	1024.2	1028.76	1237.6	1057.1	1003.74	1008.59	1072.56	1216.62	1004.94	993.557	912.314	1079.55	1052.84	992.514	994.613	1189.7	1029.03	1410.55	1148.13	1163.38	949.915	1025.1	1212.5	1279.7	1030.66	1242.97	1101.06	1400.63	1045.46	1328.09	1430.75
P10860	298.696	130.381	919.715	161.604	173.093	79.776	207.684	192.263	125.654	104.453	285.611	158.066	123.566	182.444	215.269	236.806	152.846	153.211	265.191	152.602	330.728	171.915	281.981	228.315	163.348	248.117	171.608	331.475	188.37	154.599	247.543	270.415	226.221	120.79	270.744	272.492	187.631	159.118	262.956	484.286	154.266	274.001	309.706	291.933	259.636	329.231	187.289	290.134	177.791	190.342	362.838	407.13	265.585	204.455	254.955	291.884	115.389	158.583	371.734	171.629	218.702	337.867	470.941	257.276	232.398	134.483	226.596	266.553	201.213	322.838	157.415	311.002	181.972	364	272.59	206.671	303.199	237.939	147.36	119.44	187.798	180.078	138.11	85.6042	216.23	171.586	177.206	89.4804	120.364	124.6	129.398	115.088	159.745	130.424	191.701	192.893	123.499	121.793	155.428	103.137	127.981	133.453	328.99	75.0686	196.63	101.882	161.227	133.256	216.112	119.035	208.99	166.276	114.081	163.077	198.756	136.321	147.571	157.19	171.685	111.567	154.793	281.574	148.851	86.7338	126.543	117.094	248.071	98.0498	174.759	107.303	428.924	117.788	167.355	144.941	81.2951	184.814	190.261	203.436	215.313	151.377	152.772	183.115	251.304	162.931	211.878	120.149	162.384	149.775	168.039	213.305	226.545	422.842
P10959	19549.3	13366.7	30953.6	37742.9	13335.7	21832.8	24561.6	28254.9	7350.98	20819.4	11121.9	14957.5	8012.04	6036.57	12621.6	12328.4	5120.32	7464.03	12628.7	10131.6	3914.34	5316.57	11931.2	14395.9	5279.65	15014.6	7458.98	16362.1	7914.78	5311.27	10372.4	16590.9	2738.25	4301.88	10745.2	14621.1	3896.16	2676.86	6001.31	19148.4	2740.11	7243.78	10216.7	15211.3	5436.8	4657.72	14131.1	14283	2955.89	4943.77	9180.45	14835.4	4276.07	6287.56	13200.6	27555.8	6770.07	9807.55	10186	14527.7	4670.77	6328.49	12009.9	7751.3	5080.29	4530.65	9360.95	10999.2	3781.68	5601.47	7616.58	21920.5	4005.47	3991.52	7013.5	14186.1	33159.1	9089.05	49278.9	23396.7	10606.9	9295.61	14842.1	11270.6	5516.29	4390.69	7862.68	5524.23	10109.7	9192.73	11585.4	4974.84	7390.41	6520.54	14541.6	4489.27	9376.92	5739.72	8995.37	5570.99	6535.79	8645.03	6713.58	4111.4	8126.25	8070.65	12149	4270.62	15914.3	5169.21	10152.5	4712.83	8704.21	7228.99	15802	6067.29	13446.6	6779.9	23589.4	11776.4	19887.1	3310.74	29582.4	8843.94	16208.5	7777.52	14304.4	12662	13416.7	5438.1	29531.8	11554	23120.3	6997.63	37427.7	6768.85	22199.2	6844.82	41329.7	14141.4	17224.3	4026.83	18681.4	10119.4	12716.8	3079	23168.6	3812.39	8642.28	1048.44	3813.85	2715.88
P11232	1594.23	3687.1	1787.94	2292.54	1876.15	3193.66	2339.13	1922.31	3425.31	3284.66	3321.61	3971.57	2722.64	4316.88	1962.23	2738.29	3522.56	4100.26	1925.47	3112.68	3572.04	4570.52	2696.19	2440.35	3073.93	3701.12	3161.81	2942.33	3106.36	3613.52	2186.55	2182.25	2857.97	4269.31	3675.13	2981.13	2744.62	3666.85	4511	2775.21	3892.94	4566.11	3689.68	2527.17	4392.14	3700.45	2184.59	2373.89	3742.09	4424.89	2764.28	2923.1	2920.11	3217.46	1504.63	1465.31	3485.03	4124.7	3136.62	3520.25	3918.93	3913.39	1915.63	3764.67	4248.42	3433.39	2839.7	4158.78	3926.59	3953.58	2240.83	2235.86	3477.76	3892.09	3017.9	2760.18	2119.38	2216.54	2064.87	1982.11	2814.13	1847.08	2252.05	1776.54	3863.42	3754.81	1824.56	1903.76	2614.18	2322.25	2151.51	1246.96	1633.48	3020.62	1621.72	811.771	1831.01	1893.77	2008.62	1054.43	2019.32	1583.47	1518.39	1991.08	956.807	1377.62	1225.2	1702.43	1252.5	1497.78	1012.53	1100.01	1972.64	1330.33	996.524	829.033	2524.95	2008.28	1174.96	1554.15	1660.43	714.279	1194.96	1756.8	1677.47	922.238	1011.23	2015.57	1633.86	1061.81	1155.66	1614.56	938.987	398.008	1853.89	692.354	992.944	448.401	924.089	1501.82	2636.39	572.708	355.786	1370.3	809.479	744.556	860.631	412.432	653.575	717.341	538.287	4437.54
P11608	163.098	103.911	99.3148	129.497	95.2875	84.8263	66.1708	150.615	106.968	91.1433	123.004	111.612	73.3442	119.955	102.023	131.626	125.417	153.375	114.308	105.362	88.1112		70.4846	60.4343		122.245		210.916	74.9084	140.076	138.525	84.343			232.322	138.79	190.615		335.076	291.991		272.597	535.56	264.608	295.609	595.656	164.586	64.7569	146.987	267.241	264.922	1030.86	345.749	303.425	197.07	176.079	60.9771	190.899	308.777	101.155	233.735	315.459	311.749	321.67	253.098	164.141	188.556	563.499	272.911	543.923	74.6016	147.67	128.855	587.368	109.015	171.946	247.044	84.6568	310.872	118.064	129.183	109.061	289.931	82.3449	105.788	75.1036	189.156		76.6896	203.377	262.975	105.581	128.88	77.1863	461.161			173.668	309.449		128.297	83.9267	1370.5		96.3707	168.564	366.977		309.677		337.489		137.084	95.8051	515.404		177.338	159.838	289.075	102.29	219.369		636.505	154.476	208.574		348.026	115.252	210.953		930.619		152.629		242.467		213.448		274.599	251.021		109.535	188.595	202.03	142.984	135.338	119.871		115.181		328.38
P11951	328.581	104.909	371.533	391.089	392.908	290.817	338.99	449.019	62.2753	315.451	121.86	470.373	356.352	161.832	715.31	562.463	247.624	266.988	722.667	284.373	181.919		360.028	257.97		279.294	159.168	340.509	310.15		458.224	295.137		98.7065	790.107		260.691		567.827	508.416	211.25	297.329	604.807	467.805	463.577	679.401	464.202	399.238	141.222	350.445	963.547		198.544	306.135	440.447		74.0067	168.001	228.248	164.276	155.428	346.405	380.526	221.24	274.096	163.759	387.38	404.544	371.228	468.272	254.592	245.169	83.9708	451.709	160.557	292.928	594.013	161.872	1320.81	397.098	568.431	345.513	314.004	627.139	353.805	200.211	410.929	253.199	307.599	631.906	454.175	438.031	682.236	288.015	677.552	276.495	274.441	295.578	325.235	297.032	298.498	198.377	1196.48	423.009	396.662	210.398	179.574	456.97	1064.69	137.147	624.695		214.331	419.925	618.832	420.88	499.03	838.036	664.101	642.585	510.97	454.288	580.673	421.665	318.724	368.842	1203.9	259.997		247.918	1582.18	551.982	571.91	192.003	374.698		588.774	269.265	680.098	913.41	758.181	252.074	1029.64	626.163	624.991	139.335	649.05		399.119		306.071
P12007	339.929	244.766	861.348	566.514	257.209	263.893	235.048	496.143	144.65	380.631	348.783	656.179	212.753	234.535	637.029	423.319	204.321	213.029	588.642	215.083	503.18	479.702	417.018	327.916	263.603	775.945	250.4	359.456	317.371	262.678	613.764	325.968	257.28	193.727	742.624	276.308	220.791	117.178	299.917	720.974	172.455	343.039	223.367	353.27	305.3	374.055	529	280.601	268.381	227.22	668.579	275.276	266.129	280.771	393.507	442.99	164.151	438.476	226.713	217.951	310.878	313.514	411.153	201.567	243.374	334.248	360.937	171.272	258.729	271.049	198.733	419.717	262.394	337.757	327.144	215.119	693.181	381.156	1095.23	231.236	424.406	388.525	291.657	590.001	308.096	351.462	294.843	459.956	221.731	295.439	224.44	243.218	273.136	278.083	421.399	472.405	220.353	228.915	265.035	558.257	206.099	320.547	522.216	368.153	289.125	241.397	283.84	556.918	444.671	422.809	431.907	458.161	248.641	410.07	339.715	553.487	239.211	348.489	1088.92	563.257	250.802	517.817	440.589	258.302	245.13	252.075	469.828	284.633	422.502	240.091	566.08	597.696	423.629	298.257	236.077	519.528	338.153	248.457	641.867	532.233	250.257	444.019	761.462	465.919	342.737	289.147	611.569	371.841	385.496	495.223	510.699	580.189
P12075	253.801	239.217	413.725	412.844	494.587	280.657	326.117	657.618	404.879	290.676	466.897	423.632	407.405	346.234	364.81	424.313	354.548	501.497	412.081	469.373	661.564	441.853	480.15	816.641	598.96	1674.4	1030.66	946.357	1230.73	699.218	1033.49	1043.63	226.106	369.209	1075.49	548.449	399.751	273.707	431.891	772.182	435.952	505.549	518.528	1068.26	461	339.87	466.51	436.168	316.201	599.453	411.268	866.781	408.895	381.153	535.008	636.041	237.135	440.917	265.334	321.002	703.741	416.799	575.518	314.448	363.001	330.782	417.65	539.547	582.663	566.228	201.626	553.176	497.929	792.041	295.286	478.478	678.398	89.0273	797.611	348.241	677.37	639.588	439.675	366.546	893.847	533.398	747.368	372.153	450.19	435.413	678.44	416.68	721.36	446.945	621.216	461.278	402.326	140.46	582.813	506.44	815.004	353.719	1488.23	282.722	847.703	359.602	245.068	560.529	1268.75	429.538	612.738	622.454	594.25	567.684	724.513	340.594	657.999	574.447	779.392	242.649	550.271	669.704	863.714	383.04	567.694	208.019	897.904	302.09	954.034	247.503	962.349	306.797	893.729	414.424	327.504	436.963	640.903	215.06	690.424	949.998		281.821	962.72	646.212	584.721	533.057	1131.31	437.986	886.878	679.887	652.161	1282.91
P12346	53737.8	21772.4	109735	139280	42553.4	44646.1	63443.4	95215	26214.2	82651.5	73150.2	47524.8	13593	51355.6	76089.7	69916.1	15583.4	36970.6	134653	77409.8	46665.7	40242.4	49048	50022.5	37682.5	38027.3	53687.8	42601.6	24307.9	43010.5	72347.4	65267.3	36607	39605.5	96145.6	48507.9	31170.7	21280.4	111956	51818.1	30666.8	21367.4	27349.3	97239.1	34701	50791.7	133062	203013	31862.7	33617.5	71278.5	23427.9	13975.3	25219.4	80727.1	90841.7	26041.6	27870.8	11251.8	26052.8	12564.4	71949.9	47921.5	18903.6	31198.9	44651.5	60983.2	14524.1	26900.1	51370.2	44277.6	53189.8	38093.8	52599.4	11643.2	43219.3	74356.6	47362.1	272748	71297.6	81738.7	121158	46678.2	86620.6	37996.7	56797	61270.1	39235.6	38030.4	126448	51637.6	44803.7	41475.4	47277.4	75988.4	34111.7	57958.6	108158	42696.8	58568.4	50370.6	79263	38943.6	38914.6	44457.1	50907.1	39554.2	34007	102611	63567.6	49000.9	42465.2	30661.5	51701.3	48380.5	70229.4	34246.1	48973.9	89222.3	104387	50301.9	85650.6	87129.9	50159.6	45498.9	71055	59483.9	28412	59797	65957.2	91788.1	63629.1	95548.2	103500	145978	44867.6	89170.1	80006.2	204950	141721	47184.7	96301	119355	67288.5	119568	62067.8	148713	53032.3	116707	57617.4	46420.2	39566.7
P12368	320.345	682.735	187.136	274.737	419.984	510.136	358.152	263.565	579.44	450.016	382.5	471.316	420.973	526.973	229.673	370.793	681.373	625.545	302.679	619.263	333.016	488.437	336.449	343.766	388.757	342.49	380.462	441.236	447.751	537.476	239.297	301.343	533.678	655.269	306.898	472.753	446.037	739.716	617.008	393.839	436.473	645.491	493.492	404.213	625.383	787.023	267.759	320.601	503.136	700.15	343.875	373.003	465.052	681.071	278.204	253.778	475.7	568.312	355.288	498.943	380.011	486.772	235.749	483.883	663.497	502.829	399.939	582.502	592.859	574.818	462.813	336.529	350.94	517.527	409.254	536.014	302.983	470.222	203.575	490.656	511.298	268.891	229.693	462.11	639.164	512.969	313.29	782.263	732.225	421.943	343.697	811.672	652.612	1004.11	385.691	820.307	694.365	882.968	582.284	621.843	701.929	488.892	400.602	795.675	444.555	475.469	339.246	414.608	309.14	472.417	413.153	742.356	639.808	392.358	297.24	651.217	572.26	621.438	252.467	486.585	574.536	540.871	345.227	837.828	807.031	543.373	351.954	750.69	593.306	525.286	393.651	671.312	434.191	494.776	390.405	810.022	362.465	617.307	338.435	420.408	769.101	501.509	420.115	558.217	375.603	564.214	238.229	693.268	478.809	638.368	329.211	851.458
P12369	85.5013		58.179	101.621	125.579	16.8896	97.2509	72.9116	104.108	57.0643	142.082	73.1957	112.024		72.3622	83.5817	167.733	72.617	96.4628	142.699	103.545	130.97	96.2348	67.8191	86.5964	47.1882	96.4548	84.454	123.521		76.346	70.3975	183.017		144.924		163.384		202.927	114.518	108.35		176.254	47.449	193.616	407.238	46.3031	79.6192	141.184		103.72	145.988	103.295		87.404		140.681		95.1651	95.7224	112.446		82.7017	62.2623	151.359	61.6891	148.247	77.7798	143.685	75.6258	123.451	61.888	79.548		89.9331	90.3396	174.189	53.8369	59.3763	160.417	141.812	69.1435	62.0876	91.5763	188.734	85.1516	89.6683	165.922	182.328	124.387	79.395	223.472	112.634	315.122	105.575	228.843	161	280.924	169.109	208.832	176.297	112.636	162.956	222.579	118.919	148.036	127.42	127.366	101.177	159.217	119.036	260.723	150.912	84.4762	143.821	214.322	121.097	220.21	89.551	86.7037	111.058	184.623	68.4945	130.429	153.519	115.138	102.121	128.794	164.246	143.292	94.6686	198.298	79.2625	135.029	108.282	268.032	89.2533	221.176	95.7918	92.7801	251.187	109.888	127.566	111.376	90.8995	147.048	102.783	188.337	95.3375	230.317	110.312	615.955
P12711	671.357	640.307	1001.62	577.776	675.582	581.831	557.258	538.988	853.952	484.786	862.767	632.688	601.979	843.927	691.607	702.253	1066.82	697.083	705.962	959.17	1164.21	1071.91	603.05	588.103	957.138	517.25	791.075	623.495	887.344	768.32	673.826	736.864	1049.33	676.731	618.199	850.782	910.122	1064.82	871.012	618.674	1164.94	715.378	1070.7	684.106	1275.48	1160.69	541.911	645.846	974.445	871.742	656.286	901.599	973.883	891.262	568.864	676.012	776.559	607.917	741.669	574.51	859.463	688.302	701.921	887.55	936.351	625.235	643.553	905.937	972.556	831.94	626.442	576.612	922.945	840.791	789.218	654.311	878.599	736.846	720.517	573.161	680.557	630.926	543.765	615.863	565.715	563.977	647.874	724.929	527.288	796.713	586.628	848.041	613.616	763.551	903.587	1043.95	718.912	711.954	572.028	797.583	726.812	604.879	919.276	825.641	711.491	671.788	746.407	881.5	713.136	568.249	794.055	828.794	621.474	540.622	837.902	741.649	575.224	669.055	1071.84	727.874	601.929	979.089	677.676	663.176	591.726	512.262	822.933	652.268	709.586	549.116	682.448	604.873	636.949	694.551	630.628	859.862	419.862	604.695	985.333	745.263	818.627	621.426	897.19	572.777	547.8	601.074	745.141	901.888	608.6	686.294	822.88	1253.27
P12843	141.368	84.0312	259.501	315.233	93.9606	132.006	397.966	92.2294	106.834	188.79	134.052	64.4446	247.048		213.321	66.0968		46.4395		503.085			135.259	60.4142	200.62	77.8756	522.072				150.63								115.821	128.963							494.399								113.985				301.407		611.813		230.299					387.792	69.0082		103.626	193.638			388.126			67.9808	130.005	358.161	88.7314	153.623	227.46	197.687	142.109	63.7364			103.769	253.502	137.498								103.352										87.0505								96.8339			95.3552	62.1255				91.4772			112.833			85.3092		92.2534		81.9233		115.073			77.3147							194.66
P13221	2554.58	1604.08	2392.33	1962.74	2265.7	1910.86	2138.68	2133.54	1894.9	1269.97	1805.08	1502.92	2148.98	1135.81	1787.03	1370.21	1888.88	1217.85	1559.17	1281.69	1791.59	1645.56	1641.29	1471.94	1925.68	1536.57	1693.73	1335.85	1845.05	1293.21	1729.42	1533.74	1479.1	1128.02	1260.45	1474.45	1627.18	1268.35	1414.1	1714.47	2176.45	1403.29	1653.94	1386.2	2056.64	1193.73	1442.23	1285.17	1393.15	899.704	1737.44	1485.44	1809.63	1390.27	1722.07	1733.11	2082.48	1243.84	1961.5	1402.94	2512.23	1054.8	1874.83	1737.62	1852.58	1274.57	1522.69	1374.64	1705.48	1489.57	1471.26	1521.68	2109.34	1347.99	1977.48	1058.73	2193.95	1742.72	1840.86	2208.97	1859.44	1600.1	1557.77	1999.08	1205.11	1224.82	1236.55	1330.15	1389.91	1446.6	1371.33	1171.8	1523.37	1276.39	1534.76	1191.19	1271.56	995.08	1060.22	1486.75	1497.48	1254.79	1339.2	951.316	1470.18	1312.31	1526.19	1360.05	1984.17	1212	1285.18	1280.07	1368.83	1274.1	1616.15	1451.1	1500.25	1145.97	1777.43	1412.29	1637.69	1196.86	1507.92	1337.64	1257.05	1113.11	1497.09	1227.97	1294.59	990.119	1384.92	1232.89	1885.93	1388.03	1221.88	1435.56	1567.47	877.405	1662.71	1605.07	1280.46	1118.53	1289.61	1239.45	1463.63	908.618	1523.05	1045.12	1487.78	681.127	1303.75	1359.94
P13676	243.747	188.183	252.205	371.802	136.435	176.312	173.716	473.198	208.687	402.968	188.018	282.199	179.215	248.015	539.689	184.62	205.575	195.98	513.594	216.485	327.03	297.231	410.546	179.056	214.923	485.32	198.671	215.703	170.818	259.929	502.025	170.306	358.647	279.364	466.103	63.1867	184.906	269.119	425.374	251.994	199.469	256.811	118.291	261.102	210.155	325.409	762.12	278.413	179.141	174.519	423.3	56.6239	191.554	204.679	222.649	453.169	173.959	322.608	101.693	141.011	237.977	242.56	288.726	151.099	220.16	266.222	287.015	150.276	160.274	185.15	223.069	360.508	181.666	203.674	123.978	167.773	599.052	294.426	595.281	448.107	301.7	304.376	192.907	489.647	222.813	413.711	186.555	369.465	190.522	728.206	206.956	305.57	224.065	354.711	248.359	391.451	221.904	533.217	219.4	388.582	231.91	336.413	245.546	528.636	188.052	269.33	176.471	516.071	431.873	378.13	235.639	404.471	226.064	233.379	194.19	496.642	181.424	211.683	367.251	898.822	182.38	399.957	229.459	246.025	240.655	250.64	197.228	212.839	340.436	232.19	147.513	514.801	431.95	348.538	147.558	341.746	355.38	337.317	314.038	669.124	257.472	431.077	282.24	493.157	335.274	330.38	405.873	539.978	442.914	428.876	216.658	413.323
P13721	212.752	98.3107	241.75	198.832	176.018	133.554	179.867	256.685	87.9495	168.489	162.271	148.98	127.627	144.403	203.315	138.144	99.2481	90.7877	316.98	108.17	162.534	208.248	185.624	211.849	178.426	180.721	207.777	166.733	128.982	122.436	182.861	131.117	155.069	130.893	202.322	200.61	95.9963	116.11	98.2627	148.821	153.232	92.1268	114.122	132.568	169.735	127.687	119.17	240.038	140.491	140.168	224.595	139.702	118.44	158.106	216.472	213.803	142.317	83.9203	108.521	111.255	223.56	157.929	159.395	93.8752	109.683	105.448	197.984	94.2416	115.02	103.788	182.99	131.321	142.379	101.46	109.847	115.649	309.779	153.507	271.078	176.408	266.894	258.513	221.581	168.761	201.062	143.678	179.172	127.502	165.075	172.534	145.562	90.3082	153.729	102.045	147.425	137.197	208.801	189.439	136.692	109.501	139.26	148.125	173.007	131.763	158.338	166.287	148.504	111.148	259.397	146.739	160.565	223.927	155.672	146.217	154.555	186.988	144.243	180.876	197.188	185.852	138.568	338.75	146.414	126.526	145.857	174.693	113.162	147.18	182.463	128.075	113.98	127.839	220.265	142.055	109.726	141.443	199.105	117.671	176.047	192.019	222.302	143.627	156.999	203.39	189.149	98.5559	230.914	166.278	215.524	158.725	240.742
P13852	34.0596	3.0422	8.66859	27.6918	117.163	97.4331	74.7839	64.0207	107.405	79.6369	62.7199	75.6929	148.071	156.72	77.6615	106.39	71.5104	133.378	88.5798	115.326	190.221	162.95	75.869	122.754	92.0564	143.147	67.385	131.182	93.7937	157.239	116.779	98.7207	140.016	231.857	121.048	108.178	118.958	126.394	106.777	122.541	115.407	67.0263	58.9842		68.3642	152.462	94.4242	92.9331	167.251	165.487	168.881	65.5543	101.371	93.2602	37.1779	93.5104	85.6619	121.589	62.4897	70.0869	134.233	131.812	70.8257	41.9707	69.5782	166.453	50.5896	72.6564	146.717	89.4598	59.9279	114.09	277.542	106.065	33.9043	119.581	150.665	102.792	30.0638	73.3725	104.639	107.728	122.41	77.425	315.198	172.858	163.977	136.024	90.1062	81.1298	220.55	126.275	94.3817	118.709	76.2511	80.6494	104.895	51.3766	233.822	142.454	173.638	164.754	135.25	110.725	112.598	135.783	123.783	110.731	92.0933	166.047	71.575		115.543	151.123	105.424		110.268	153.297		91.7144	75.1319		140.132	72.6416	56.2616	145.25	44.5565	90.7122	72.9519	171.535	117.515		69.4737	97.5841	172.215		60.0315	150.865	75.9879	34.5404	425.209	128.977	82.1097		62.6289	131.315	72.8835	84.2256	108.418	166.236	62.6312
P14046	10381.7	9816.7	13552.5	28575.4	7687.19	31054.8	16536.2	32863.2	4298.52	29563.3	8085.83	16775.9	3826.35	14396.6	8110.04	19424.8	2908.92	11501.7	7724.71	15136.5	5658.79	14131.7	8526.3	16025.1	5236.51	15596.5	9048.18	19388.9	4261.29	13670.3	7174.78	41195.3	3807.62	14944.1	10999.7	13752.9	5763.09	12639.9	6356.83	14743.1	5952.46	6694.06	5385.52	18665.8	2889.51	6115.08	7502.59	17777.5	4811.15	12274.7	6650.97	13779.9	5117.74	14093.9	10088.2	24262	4545.01	11205.7	4631.53	12224.2	7115.94	20582	6580.82	10555.4	4355.08	18048.2	5616.83	8796.71	6486.18	11669.8	4750.02	14910.5	7536.34	14744	4822.24	21340.1	14841	8257.39	78776.2	14184.5	9389.19	10753.6	29941.9	12737.4	11228.2	11045.2	31150.7	14467	10306.2	11300.2	39300.3	14598.1	8584.19	12637.4	23842.2	10819.2	11038.9	6683.14	28283.3	13785.1	16261.1	30753	22376.8	16697.8	10822.4	18727.7	32040.2	13285.6	11514.6	17898.9	31031.8	11544.5	17018.3	20997.7	31623.8	11918.1	18358.1	18419	38448	18353.2	15970	12679.8	40574	17431.9	17983.1	24389.8	24554.8	13896.8	18344	27642.8	40534.1	10673.6	18482.4	11994.7	79437.3	9746.01	17244.1	28691.8	41959.2	14963.1	13949.6	19207.5	24592.9	12098.4	26976.5	16491.4	37745.8	8581.03	11417.3	10768.8	13100	4657.99
P14272;Q5FVS2	86.6676	73.3597	126.147	137.513	72.8809	76.1703	77.0155	309.39	72.2521	87.4251	72.6158	101.551	77.5712	44.0244	91.3675	112.241		52.5127	123.955	71.9747	123.601	268.209	108.444	123.98	153.449	168.884	80.234	151.511	96.7454		122.922	201.058			297.804	133.865	107.517	281.868	208.978	97.3682		48.1054	112.372	441.512	129.088		176.445	175.441	75.117		117.854	137.755	82.0822		155.874		70.6733		70.8916	102.127	134.549		117.999	51.1457	850.653	68.5532	97.1849	89.3577	75.8432	118.06	57.9755	94.6415		100.603		89.8109	221.055	38.0453	588.665	83.2911	233.114	92.5268	111.687	163.074	153.991	111.848	169.552	110.414	142.783	105.374	141.94	208.445	103.608	102.517	168.427	141.24	139.717	140.233	91.6893	158.777	165.661	161.562	190.541	159.412	153.764	105.938	142.829	98.3843	221.277	153.187	179.14	146.613	129.469		205.272	111.142	87.2798		294.786	176.43	97.5974		104.823	83.3122	106.543	81.2601	136.278	101.153	141.452	115.029	112.97	93.2026	145.656	107.256	126.23		164.822	180.111	109.632	166.758	887.399	115.734	109.93	93.1066	170.7	184.629	90.338	243.811	143.471	159.146	94.0741	149.936
P14408	407.134	389.673	825.328	411.804	342.487	336.826	284.309	326.62	462.724	332.301	401.571	339.981	395.04	421.372	412.843	356.325	575.761	471.089	462.302	500.074	556.931	496.917	376.077	405.955	408.236	327.437	467.149	398.58	440.529	414.957	502.392	384.604	440.469	431.167	361.961	471.935	480.582	467.907	532.039	409.92	573.129	522.084	644.276	390.069	746.084	476.095	370.976	437.741	475.517	511.673	453.118	562.285	596.746	524.679	425.551	418.1	470.34	416.248	479.991	359.245	462.555	463.726	459.211	560.234	546.902	407.221	420.972	540.828	581.831	587.47	447.989	352.004	423.018	524.558	539.223	373.412	336.22	515.204	348.791	411.058	456.144	452.771	442.283	391.716	431.315	488.558	508.828	392.765	471.767	437.554	480.372	375.929	496.642	577.604	636.557	433.627	396.604	481.322	420.475	378.111	503.674	352.047	737.08	344.635	490.921	484.47	545.465	377.894	627.384	431.867	445.052	419.847	449.791	557.145	562.583	356.952	471.284	403.469	667.731	389.439	520.799	739.047	434.508	396.969	388.83	358.061	627.767	355.848	514.547	370.829	762.792	322.041	414.917	361.108	317.949	324.459	406.355	319.22	683.539	383.232	285.187	401.952	554.858	346.309	376.73	380.945	452.125	325.901	358.971	396.511	533.831	383.762
P14480	2848.69	1911.26	3347.89	1548.96	1088.7	8184.87	1278.02	3258.43	1679.88	912.456	1642.83	2008.55	1251.92	979.902	1543.25	5121.04	1035.35	1289.37	3141.17	1515.6	992.909	726.863	2875.5	3547.47	895.678	1625.24	1281.22	3240.11	1466.82	578.778	1680.12	71899.9	2381.5	827.264	1212.86	6270.87	1042.02	327.956	1200.92	4672.44	647.026	1268.87	2617.28	7468.26	2162.24	1113.75	2113.18	3476.94	820.206	1102.02	3593.48	11742.3	874.517	1991.24	3157.27	7023.47	1001.58	1787.2	3274.88	4441.69	382.367	893.596	3531.84	3184.12	571.604	2555.92	1495.92	5640.11	1919.38	1194.6	2440.51	4225.75	617.295	1130.07	1463.19	1883.46	2882.48	2403.3	43484.4	3023.38	1351.05	1374.73	4210.33	1889.28	1046.11	837.985	2312.28	478.079	2024.49	1684.19	1558.15	533.146	1255.05	609.542	1547.75	1117.94	705.767	757.243	907.228	993.751	1141.8	9661.85	965.463	659.44	2016.09	2013.76	2028.21	912.105	1859.71	746.533	914.166	2028.91	1365.86	1146.22	1914.19	1107.62	1389.05	1150.89	1549.37	752.474	2768.67	1952.44	1570.71	717.482	2243.94	1284.76	2799.46	2078.47	2253.49	4361.36	4842.67	1747.55	2741.46	3550.22	2511.82	1581.17	2101.55	2712.83	3108.63	2039.83	1873.99	5022.41	1799.75	1394.29	9335.93	5805.01	3789.9	1001.01	4546.16	2832.39	4834.44	3195.16
P14604	152.76	124.366	454.775	354.88	177.949	99.6318	129.959	255.701	80.1989	109.795	164.217	115.528	85.365	209.412	257.604	145.118	133.863	103.649	251.58	170.341	227.774	222.425	191.129	228.692	145.299	236.666	210.112	199.928	240.408	154.454	192.721	284.765	189.174	128.615	273.248	233.068	149.078	94.4191	172.468	189.859	169.879	209.477	210.015	262.891	152.184		218.756	176.27	160.436	315.045	281.187	312.25	146.468	113.168	250.535	232.624	106.787	124.741	222.39	125.669	203.938	183.262	206.618	147.872	117.836	167.436	149.023	183.668	137.08	165.482	146.367	202.85	121.89	236.865	208.402	121.482	350.595	106.785	471.546	137.733	272.015	219.622	150.448	155.726	163.215	115.088	161.964	102.41	127.724	168.322	154.87	129.727	166.177	115.924	240.963	124.145	179.012		141.189	102.212	148.328	135.749	325.347	98.4956	205.384	143.55	159.922	137.416	376.897	159.691	324.971	292.323	122.683	147.37	205.026	80.5966	121.668	120.363	236.02	167.181	144.28	290.816	185.889	99.532	129.476	175.962	230.206	109.596	254.058	143.96	343.122	77.2946	302.59	118.739	129.38		232.925	74.689	297.213	260.88	471.137	135.377	277.326	155.815	179.983	121.451	310.966		301.766	168.42	281.576	458.594
P14659	178.213	119.571	181.887	141.825	134.086	120.549	163.335	102.283	114.331	87.4677	100.778	111.497	118.326	172.764	192.472	98.0286	128.476	142.065	189.409	116.602	137.193	168.836	188.054	146.591	85.6448	127.795	151.242	113.601	131.799	150.286	140.347	257.259	126.376	136.398	137.907	141.321	124.06	132.015	144.735	177.18	124.312	124.572	168.493	229.196	95.4214	91.0898	145.845	161.328	119.192	105.653	155.535	166.997	150.581	121.723	221.203	188.976	136.854	118.349	154.614	145.624	125.736	158.589	200.011	125.937	106.77	103.126	105.026	117.194	125.497	119.028	139.798	123.404	146.244	88.6904	131.167	109.648	179.64	111.998	173.828	154.607	141.162	114.989	206.226	121.025	140.977	120.216	153.934	119.5	142.921	105.894	157.468	138.844	179.022	156.027	159.135	141.059	106.908	166.129	146.946	165.466	141.481	87.2614	170.197	184.592	120.391	158.714	201.691	114.776	142.853	114.45	175.918	207.797	107.138	148.255	148.424	162.63	123.862	155.372	141.842	101.728	104.089	116.666	119.761	137.436	104.599	134.973	180.157	130.87	111.673	122.161	97.0196	132.113	113.566	188.219	110.345	188.857	117.808	325.942	129.62	103.017	128.514	110.804	181.778	110.952	155.492	200.669	153.992	328.467	155.134	304.843	226.417	1213.37
P14669	500.543	207.334	441.07	669.717	428.159	268.614	331.976	454.075	260.303	359.428	264.247	292.412	349.105	285.836	540.482	306.001	322.642	293.001	576.401	251.771	274.259	264.267	417.239	504.797	357.665	433.918	377.389	326.243	393.038	276.486	536.183	593.259	329.625	258.94	366.48	494.723	305.959	298.044	194.987	617.812	459.41	293.768	375.857	668.16	414.201	294.806	722.84	556.779	390.203	336.479	584.685	581.97	416.93	347.786	669.675	756.234	347.714	338.139	464.386	370.486	576.723	286.357	602.797	352.507	272.8	310.908	475.533	324.784	297.074	282.318	561.458	459.16	283.857	358.958	408.129	303.531	363.512	237.96	838.108	404.868	353.522	244.581	316.298	470.646	178.801	177.317	188.794	215.066	281.808	192.146	231.453	225.681	251.59	203.338	402.976	291.942	293.4	150.933	264.724	328.535	295.748	289.213	338.527	341.982	322.207	250.713	291.136	334.141	415.58	236.026	258.584	396.538	198.485	252.623	335.337	490.127	193.567	361.782	418.443	540.934	335.822	320.558	447.364	391.001	248.267	318.573	284.594	271.389	261.353	247.874	487.367	456.012	444.025	456.326	397.024	352.966	487.081	226.427	421.203	825.396	553.475	217.4	198.767	517.276	493.848	311.14	156.709	509.558	252.624	160.051	127.39	1011.56
P14740	34424.8	39992.5	31433.6	21909.4	31817.6	42254.2	37909.1	25810.4	31435.6	42701.5	29271.3	22121.8	28492	23080.9	30050.8	22210.7	31886.4	32496.6	23775.8	21016.4	19537.2	26310.4	25072.1	19555.5	24536.2	34760	20893.1	23648	29257.7	30477.9	25919.3	19851.9	19048.2	37729.8	31124.5	20770.8	29950.6	34198.3	41313	21269.8	26877.4	32722.4	30576.7	21214.8	28323.8	30908.3	23408.5	21317.9	28132.1	33412.6	28210.6	19829.6	26814.9	29060.8	28476.5	22330	28916.2	31164	26077.2	24925.5	17997.6	24311.1	25772	19788.7	30223.5	32210.3	33815.1	20551.5	24028.1	28738.5	26540.3	21747.4	20724.5	20424.4	24896.2	25480.5	34327.7	30630.2	19939.5	31959	23840.4	28993.4	20053.3	23419	24516.2	28637.6	19947.3	27696.7	27398.1	37011.9	21533.9	29860.8	25143.1	33657.9	26716	22428.1	27541.1	32740.6	28077.8	18631.9	25725	28277.1	27258.1	25157.6	22709.6	30184.8	20614.1	21096.3	26395.5	29046.5	24258.5	25169.1	26638.6	30119.8	24432.5	18744.6	26935.3	30113	23859.2	24085.3	28634.2	26621.7	27064	28782.5	31996	30743.7	20898.7	26180.3	29240.8	26228.9	21907.7	22189.9	29425.8	20267.2	28091.2	17705.2	27741.7	27758.6	23981.7	24501.2	22317	22111.4	16762.1	24953.1	23687.4	23248.5	19619.9	14242.2	26319.6	19373.3	18370.4	7325.56
P15129	118.872	39.3537	58.6063	53.8171	92.5869	21.5293	50.2054	65.3077	54.2843	14.244	48.7877	66.1458	52.4624		75.8522	99.7916	112.57	101.522	67.9493	44.547			87.6299	65.4238	47.5917	61.5581	26.3622	177.552			30.8949	83.3518		50.4139	75.7272	65.8382	110.787	92.4166	112.101	86.2122	48.0625	55.8409	19.8334	141.174	77.3806	60.7804	29.5552	130.041	79.4137	47.7561	69.6135	90.7653	107.745	48.4041			71.2524	35.9222	27.8287	38.6489	59.5405		36.9453	96.3523	146.45	27.9702	82.3041	56.0523	90.2268	29.6328	66.5854	46.0328			38.5541	101.553	164.311	24.3198	197.373	59.9002	46.6958	28.4435	51.4687	22.0262	137.721	32.1254	58.9514	89.4555	72.6886	32.2099	35.6469	97.4953	108.318	25.3632	27.2569		72.7262	93.9968	26.7294		56.8179		132.032	56.7757	110.216	19.1792		44.1363	71.1257				55.7086		37.1599	66.6411	55.3393	28.802		20.1767	43.9743		18.3286	25.5868	67.9332	37.2177	29.8333	38.2243	43.3061		48.7382	41.2628	32.4818		25.7031		35.2718			27.7353	70.5603		53.8284	51.2781	53.1959		40.2259		76.9706		53.899
P15178	186.655	208.296	215.73	158.068	194.893	169.463	147.931	171.183	197.505	132.515	160.497	154.516	155.367	274.933	170.401	185.584	241.1	177.02	175.193	209.796	239.43	190.574	163.588	192.835	172.463	182.449	208.044	225.537	172.816	145.397	166.477	230.891	269.803	226.082	198.789	315.004	213.878	276.079	250.992	188.933	237.066	181.276	312.778	291.701	366.31	309.301	207.728	213.36	186.444	290.753	290.907	388.709	250.884	268.113	164.72	267.748	192.364	175.803	238.468	217.117	145.428	158.338	246.277	286.01	199.06	178.9	187.875	361.156	251.121	271.323	226.955	213.496	196.987	207.472	229.72	202.456	412.981	230.589	194.387	225.77	200.52	188.1	169.993	143.158	180.676	223.832	175.545	163.296	206.367	214.973	212.26	224.303	222.286	259.966	161.713	295.574	180.436	243.246	203.479	296.58	197.377	183.977	236.346	250.298	217.854	198.007	212.316	221.27	228.431	197.981	248.123	294.084	182.296	165.153	219.612	307.48	162.418	228.506	294.78	152.689	163.012	305.908	179.106	188.442	184.151	150.358	259.388	225.945	218.017	190.961	207.844	225.54	179.654	274.936	180.786	407.035	210.572	196.256	142.438	205.194	232.342	200.3	272.312	240.374	219.836	305.807	208.242	369.018	256.601	256.194	288.917	555.042
P15650	327.533	135.514	1386.86	367.224	210.543	134.162	215.283	798.068	107.51	150.313	310.159	276.964	145.33	170.302	423.208	314.125	148.204	148.74	604.557	178.606	505.096	361.861	293.473	303.922	261.841	274.193	199.188	342.032	222.234	142.335	289.324	395.923	232.524	100.893	416.104	266.222	143.083	174.32	330.945	443.035	116.192	240.177	235.217	447.414	201.535	299.314	233.567	306.454	105.742	238.123	512.569	387.304	192.315	191.393	542.411	771.535	125.814	185.669	320.922	224.721	170.56	324.097	417.409	226.458	128.969	152.689	263.048	204.502	150.466	158.364	164.849	251.541	147.79	212.94	351.534	191.921	1008.47	272.455	540.225	255.788	410.839	336.267	353.064	232.601	221	309.386	364.105	121.729	216.565	353.865	280.831	145.891	271.579	227.52	714.54	331.248	172.23	111.96	300.719	166.197	233.507	167.508	961.474	117.792	350.345	193.659	370.96	106.295	589.491	153.019	469.375	216.333	174.751	222.14	448.392	136.108	223.692	161.699	822.786	157.209	242.616	570.95	480.617	142.208	290.728	174.532	484.935	164.928	530.285	123.842	1181.71	173.09	577.434	150.313	307.593	282.04	406.412	140.948	853.495	486.388	271.205	286.913	483.018	348.717	448.836	141.05	628.342	232.326	357.263	240.633	487.852	439.037
P15684	31825.4	62876.8	29550.7	35222	36724.8	51392.6	44691.1	42558	50287.7	51748.6	45383.1	43153.9	44051.4	50775	30065.8	40047.9	55860.6	57247.7	29393.8	50790.9	44157.6	56167.2	36028.2	34807.2	40375.4	45014.2	39762.3	43544.1	43323.8	60105.6	30827.2	34961.6	45592.2	66631.2	42574.7	28845	43064.7	52799.3	76328.9	29810.9	41436.7	52436.7	40031.6	25480.9	40447.3	34886.6	24275.8	27387.5	43456.6	49568.5	26875.1	25692.3	45774.7	48201.7	27339.2	22345.1	46419.8	55440.8	34869.7	42748.5	34292.8	47964	27121.6	39495.7	39659.3	54621.6	40534.8	33572.7	39567.4	46427.5	40193.7	30947.1	38928.7	50133.1	38919.4	44603.3	31749	43651	20658.4	54780.7	40850.3	37368.6	38062.9	40730.1	53711.3	51703.1	44123.4	61504.1	50315.3	72495.5	48755.7	70138.5	51182.4	84853.2	45580.8	60044.4	57126.5	91961.6	71654.1	48515.6	57233.1	51729.1	55938.5	73447.2	44213.7	63039.7	51392.5	51294.9	35156.9	58996	59856.4	38890.5	54569.5	46986.2	46169.8	50026.6	48855.2	60798.8	43532	50399.2	46703.1	47215.7	41199.1	68385.6	59093.6	59920.4	52710.5	55497.6	49703.5	57226.1	42543	56702.5	39082.9	44819.4	59289.5	56546.6	37835.8	66677.7	35090.9	37012.5	39068.3	48334.1	48622.1	50246.9	39204.5	54243.4	36909.5	64248.9	43235.5	65147.7	51326.7	77617.9
P15693	17.7098	68.4859	38.012	50.8454				31.2894	62.9521		32.6773	13.9604		200.102	76.0212	49.3636	77.283	135.671	24.3995	95.7881	86.0056			28.1124			54.4195	72.3601		108.754	17.4684	50.5955	154.48					84.4808	86.5032	17.514	48.8237		26.5135		44.6703				113.478		150.888				57.8499	235.614	35.1715			37.6548		45.5947				95.5852	53.4383		63.4926	87.3305	20.4125	15.686		160.065	33.8857	27.9786	285.708	58.194	53.1708	63.168	129.111	99.4801	41.201	31.8102	71.519	90.9546	183.829	138.51	21.6707	202.372		226.05	47.2391	96.7475	37.9334	233.13	17.3962	131.897	179.902	175.605	92.9524	72.3607	93.6899	199.098	46.3959		114.109	110.411	85.2838	94.4338	97.1018	113.932	58.6143	88.4237	37.94	125.132	22.828	165.617	41.86		26.6331	105.55		80.5607	41.2868		69.0901	98.0789	289.762	120.125		92.8093	97.5221	105.451		71.6929	62.2682		31.2892	44.0544	181.359	71.6319	108.997	87.9301	71.1018	133.826	46.6666	132.307	72.7138	135.96	166.956	498.363
P15865	1052.32	500.691	1491.72	2496.52	836.409	579.866	826.393	640.898	1337.84	2542.15	610.308	971.565	1207.95	890.96	1813.71	1190.79	1261.53	856.577	1289.74	1059.36	1061.22	556.317	1260.72	1176.75	1237.72	968.916	1346.21	872.044	808.953	447.383	1523.41	635.037	1211.45	544.076	1595.59	611.574	715.698	447.976	288.627	1266.95	787.523	530.581	891.265	624.633	925.871	682.474	2441.16	791.797	1398.59	565.566	1174.21	839.215	1362.36	1505.41	823.58	742.363	667.723	716.08	373.227	718.71	736.549	552.154	833.813	1287.44	519.251	729.076	482.942	782.195	913.334	664.559	546.83	616.315	991.806	736.533	987.614	448.711	745.786	1173.54	3204.4	825.99	963.099	951.357	1240.78	1942.12	941.1	849.151	1043.59	1299.88	1381.26	392.91	950.9	728.686	682.838	689.875	380.333	1120.11	364.836	317.517	1071.41	1137.02	512.664	689.828	1443.25	1527.23	1260.51	441.473	693.286	1257.25	308.861	370.277	782.814	605.855	637.477	426.194	545.771	1360.67	491.513	681.915	301.544	739.669	416.169	635.236	205.765	642.341	341.561	509.539	545.386	812.809	261.847	695.579	581.315	3035.79	315.93	1101	273.36	3237.77	867.772	676.652	231.6	1024.41	1738.52	607.955	741.427	993.613	431.1	2687.93	388.651	7724.46	537.312	947.326	1182.82	1363.11
P15978	2952.98	73.247	202.648	2412.78	1964.51	143.912	155.059	3135.3	1934.43	96.907	170.603	2825.37	1657.46	229.994	145.014	3647.79	2025.03	174.235	214.072	2655.03	2612.96	148.151	199.082	4589.47	4167.54	202.216	171.559	4941.4	2543.89	197.752	174.005	5100.56	1554.73	125.136	77.0012	3821.14	2462.88	69.5894		3639.73	3244.58	100.885	77.8764	3968.06	1362.97	97.9979	103.402	5640.71	2238.81	108.56	135.253	3333.78	2347.57	143.991	170.052	4023.87	3922.87	148.394	110.27	3583.02	3851.87	91.7697	160.363	3322.69	2471.9	146.827	81.366	2059.57	1779.6	113.757	165.351	4251.65	3220.04	157.056	153.219	4572.6	1923.08	15.418	87.4986	136.515	1586.76	217.317	118.864	237.922	1075.47	84.9641	178.088	147.575	1460.69	57.1082	182.191	100.209	1478.1	69.3281	183.726	130.854	1800.28	88.4616	97.1344	77.7423	1294.62	111.744	138.451	47.2912	1736.36	123.952	78.3362	119.965	2811.99	174.927	183.987	72.9624	2009.5	163.686	172.959	56.9022	2475.35	60.5753	190.873	223.308	2553.76	92.894	163.126	127.251	1908.91	143.281	110.231	148.841	2191.97	169	189.896	130.53	2628.37	105.9	173.263	111.957	2953.96	87.9383	163.927	114.153	2914.23	90.1014	105.927	158.261	1800.5	59.4882	197.887	75.1285	1800.03	145.779	168.558
P16228	424.537	115.123	352.647	285.958	378.225	248.989	253.878	358.731	155.766	338.776	142.067	187.731	232.439		299.739	139.772	179.77	212.514	433.954	168.102	122.09	209.122	225.41	235.557	243.226	222.837	224.573	178.96	266.297	259.672	184.946	269.346			237.045	79.4372	213.333	230.41		207.231	270.618	161.119		296.489	204.746		218.685	467.176	146.42		122.352		196.174	264.267	205.643	170.549	296.718	140.623	139.093	163.156	584.514	211.212	159.584		372.71	184.053	378.818	88.7576	257.521	198.149	164.332	215.024	282.356		141.315	126.846	537.937	131.467	553.109	297.782	194.465	199.491	139.484	199.924			164.431	70.671	177.683	135.673	112.429	100.253			323.527		145.078				88.896				77.5836					126.527			64.8262		130.739				189.641	269.254	127.946			96.2313	75.3075		91.1456	126.527		116.603	90.8158		230.061	120.331	194.601		206.283			264.413				92.4371	225.956
P16290	1630.43	853.261	1087.78	1183.61	1685.07	1012.06	1218.83	1505.05	1435.94	936.579	1362.4	952.433	1416.84	1022.97	1118.72	928.698	1348.16	750.642	981.229	1107.48	1361.61	983.961	1336.61	1308.38	1473.01	1051.57	1073.21	1135.05	1388.58	1003.68	1420.44	1094.56	1213.36	986.525	835.026	851.911	1086.45	1061.27	598.551	975.305	1259.26	722.565	1107.35	1009.3	1374.1	321.123	929.09	855.602	909.68	679.882	932.276	755.572	1403.92	927.207	1138.56	1094.62	1327.4	755.387	1288.79	943.353	763.25	982.758	1146.85	1263.35	1097.82	835.276	820.419	946.282	1105.92	962.881	1040.32	917.489	1368.61	1104.32	1335.75	833.043	1124.36	1033.66	1074.21	1767.9	1129.29	1551.55	1356.99	1630.56	1062.5	913.067	1045.18	935.659	1291.93	965.065	1118.85	906.689	942.277	912.478	1349.79	915.592	1065.68	885.42	933.776	888.79	1059.75	932.431	748.837	838.422	1012.9	916.028	1058.46	945.159	1903.87	926.909	960.789	437.552	1090.48	1124.53	1078.81	670.866	1063.28	573.992	1224.55	942.273	1501.3	654.035	927.427	804.879	827.563	780.373	876.914	862.098	995.841	800.176	954.652	575.372	1331.2	889.297	837.766	703.329	1363.54	703.443	1193.98	1266.65	1018.6	730.353	716.136	947.069	1252.55	636.789	906.294	780.305	1023.96	572.377	808.637	301.842
P16303	2667.94	1761.78	4247.37	5333.1	1946.82	3264.38	3429.72	3836.06	953.647	2652.06	1567.2	2292.3	1153.83	621.469	1948.17	1479.82	611.107	786.275	1507.29	1122.32	541.139	708.505	1767.58	2051.29	637.608	1780.18	1194.32	2013.36	980.802	683.432	1742.72	1934.92	202.891	514.243	932.516	2407.93	398.287	342.104	476.776	2535.95	475.742	1015.09	1419.22	2449.21	855.442	597.624	2393.52	2551.38	311.527	727.498	1695.74	3186.75	518.182	1158.13	2191.34	4914.53	840.079	1823.91	1855.81	2222.64	832.884	817.952	1965.12	1162.19	796.734	467.015	1547.52	2231.13	701.751	802.424	1146.52	3349.13	468.776	509.994	923.208	1673.65	4007.6	883.086	6208.56	2211.28	1318.31	1271.63	2134.7	1733.23	910.761	533.466	1058.58	710.615	1098.11	1681.93	1560.95	478.597	906.661	736.088	1906.14	306.663	1249.8	330.237	1123.18	320.104	711.332	1156.07	589.661	214.619	834.9	1065.54	1437.74	385.9	2714.18	569.304	824.355	593.852	1160.78	1005.65	1948.94	487.573	1558.28	493.562	2840.17	1500.72	2962.17	177.009	4346.87	1216.15	1965.76	788.35	1039.42	1508.61	1653.89	469.963	2652.41	840.078	3054.87	272.607	4373.68	432.209	2757.19	289.71	4270.38	1936.93		287.412	1115.92	1212.65	1293.27	146.601	3178.75	72.2698	896.794	97.9893	249.718	124.873
[truncated: 10,047,872 more chars]
